# Genome instability footprint under rapamycin and hydroxyurea treatments

**DOI:** 10.1101/2023.02.28.530484

**Authors:** Jing Li, Simon Stenberg, Jia-Xing Yue, Ekaterina Mikhalev, Dawn Thompson, Jonas Warringer, Gianni Liti

## Abstract

The mutational processes dictating the accumulation of mutations in genomes are shaped by genetic background, environment and their interactions. Accurate quantification of mutation rates and spectra under drugs has important implications in disease treatment. Here, we used whole-genome sequencing and time-resolved growth phenotyping of yeast mutation accumulation lines to give a detailed view of the mutagenic effects of rapamycin and hydroxyurea on the genome and cell growth. Mutation rates depended on the genetic backgrounds, but were only marginally affected by rapamycin. As a remarkable exception, rapamycin treatment was associated with frequent chromosome XII amplifications, which compensated for rapamycin induced rDNA repeat contraction on this chromosome and served to maintain rDNA content homeostasis and fitness. In hydroxyurea, a wide range of mutation rates were elevated regardless of the genetic backgrounds, with a particularly high occurrence of aneuploidy that associated with dramatic fitness loss. Hydroxyurea also induced a high T-to-G transversion rate that reversed the common G/C-to-A/T bias in yeast and gave rise to a broad range of structural variants, including mtDNA deletions. The hydroxyurea mutation footprint was consistent with the activation of error-prone DNA polymerase activities and non-homologues end joining repair pathways. Taken together, our study provides an in-depth view of mutation rates and signatures in rapamycin and hydroxyurea and their impact on cell fitness, which brings insights for assessing their chronic effects on genome integrity.

## supplementary tables for "Genome instability footprint under rapamycin and hydroxyurea treatments"

### Sheet: Key Resource Table
REAGENT or RESOURCE	SOURCE	IDENTIFIER
Chemicals, Peptides, and Recombinant Proteins
YPD Agar	MP	114001222
YPD Broth	MP	114004032
Hydroxyurea	Sigma	H8627
Rapamycin	Sigma	R8781
Canavanine	Sigma	C1625
Zymolyase	Euromedex	UZ1000
Glucose	Sigma	G8270
Yeast Nitrogen Base Without Amino Acids	Formedium	CYN0402
Complete CSM Mixture	Formedium	DCS0019
Arg drop-out	Euromedex	UD9518
Critical Commercial Assays
MasterPure Yeast DNA Purification Kit	Epicentre	MPY80200
Oxford Nanopore Sequencing kit	ONT	SQK-LSK109
Oxford Nanopore Barcoding kit	ONT	EXP-NBD104
Yeast HMW DNA Extraction	Qiagen	Genomic-tip 100/G
RNeasy Mini Kit	Qiagen	74104
PrimeScript RT reagent kit with gDNA Eraser	TaKaRa	RR047A
TB Green Premix Ex Taq™ II	TaKaRa	RR820A
Premix Taq DNA Polymerase	TaKaRa	R004A
Deposited Data
Raw sequencing reads		PRJNA880975
Experimental Models: Organisms/Strains
DBVPG6765	SGRP	Table S1
DBVPG6044	SGRP	Table S1
YPS128	SGRP	Table S1
Y12	SGRP	Table S1
Software and Algorithms
MuLoYDH	Tattini et al, 2019	https://bitbucket.org/lt11/muloydhom
Varathon		https://github.com/yjx1217/Varathon
MutationalPatterns	Manders et al, 2022	https://bioconductor.org/packages/release/bioc/html/MutationalPatterns.html
Scan-o-Matic	Zackrisson et al, 2016	https://github.com/Scan-o-Matic/scanomatic
bz-rate	Gillet-Markowska et al, 2015	http://www.lcqb.upmc.fr/bzrates
regioneR	Gel et al, 2016	https://www.bioconductor.org/packages/release/bioc/html/regioneR.html
Liftoff	Shumate et al, 2021	https://github.com/agshumate/Liftoff

### Sheet: TableS1_strains_MALs
strain	homo or hete	evolved_condition	days between bottlenecks	singe-cell bottlenecks	replicates	Genotype	original_strain	Note
WE/WE	homo	YPD	2	120	4	mat a/α, URA3/ura3::KanMX, lys2::URA3/ LYS2, ho::HygMX	DBVPG6765
WA/WA	homo	YPD	2	120	4	mat a/α, URA3/ura3::KanMX, lys2::URA3/ LYS2, ho::HygMX	DBVPG6044
NA/NA	homo	YPD	2	120	4	mat a/α, URA3/ura3::KanMX, lys2::URA3/ LYS2, ho::HygMX	YPS128
SA/SA	homo	YPD	2	120	4	mat a/α, URA3/ura3::KanMX, lys2::URA3/ LYS2, ho::HygMX	Y12
WA/WE	hete	YPD	2	120	4	mat a/α, URA3/ura3::KanMX, lys2::URA3/ LYS2, ho::HygMX	DBVPG6044, DBVPG6765
NA/WE	hete	YPD	2	120	4	mat a/α, URA3/ura3::KanMX, lys2::URA3/ LYS2, ho::HygMX	YPS128, DBVPG6765
NA/WA	hete	YPD	2	120	4	mat a/α, URA3/ura3::KanMX, lys2::URA3/ LYS2, ho::HygMX	YPS128, DBVPG6044
SA/WE	hete	YPD	2	120	4	mat a/α, URA3/ura3::KanMX, lys2::URA3/ LYS2, ho::HygMX	Y12, DBVPG6765
SA/WA	hete	YPD	2	120	4	mat a/α, URA3/ura3::KanMX, lys2::URA3/ LYS2, ho::HygMX	Y12, DBVPG6044
SA/NA	hete	YPD	2	120	4	mat a/α, URA3/ura3::KanMX, lys2::URA3/ LYS2, ho::HygMX	Y12, YPS128
WE/WE	homo	HU	4	/	/	mat a/α, URA3/ura3::KanMX, lys2::URA3/ LYS2, ho::HygMX	DBVPG6765	excluded due to low viability
WA/WA	homo	HU	4	/	/	mat a/α, URA3/ura3::KanMX, lys2::URA3/ LYS2, ho::HygMX	DBVPG6044	excluded due to low viability
NA/NA	homo	HU	4	60	4	mat a/α, URA3/ura3::KanMX, lys2::URA3/ LYS2, ho::HygMX	YPS128
SA/SA	homo	HU	4	6	4	mat a/α, URA3/ura3::KanMX, lys2::URA3/ LYS2, ho::HygMX	Y12	extinction
WA/WE	hete	HU	4	60	4	mat a/α, URA3/ura3::KanMX, lys2::URA3/ LYS2, ho::HygMX	DBVPG6044, DBVPG6765
NA/WE	hete	HU	4	60	4	mat a/α, URA3/ura3::KanMX, lys2::URA3/ LYS2, ho::HygMX	YPS128, DBVPG6765
NA/WA	hete	HU	4	60	4	mat a/α, URA3/ura3::KanMX, lys2::URA3/ LYS2, ho::HygMX	YPS128, DBVPG6044
SA/WE	hete	HU	4	60	4	mat a/α, URA3/ura3::KanMX, lys2::URA3/ LYS2, ho::HygMX	Y12, DBVPG6765
SA/WA	hete	HU	4	10	4	mat a/α, URA3/ura3::KanMX, lys2::URA3/ LYS2, ho::HygMX	Y12, DBVPG6044	extinction
SA/NA	hete	HU	4	60	4*	mat a/α, URA3/ura3::KanMX, lys2::URA3/ LYS2, ho::HygMX	Y12, YPS128
WE/WE	homo	RM	4	/	/	mat a/α, URA3/ura3::KanMX, lys2::URA3/ LYS2, ho::HygMX	DBVPG6765	excluded due to low viability
WA/WA	homo	RM	4	/	/	mat a/α, URA3/ura3::KanMX, lys2::URA3/ LYS2, ho::HygMX	DBVPG6044	excluded due to low viability
NA/NA	homo	RM	4	60	4	mat a/α, URA3/ura3::KanMX, lys2::URA3/ LYS2, ho::HygMX	YPS128
SA/SA	homo	RM	4	60	4	mat a/α, URA3/ura3::KanMX, lys2::URA3/ LYS2, ho::HygMX	Y12
WA/WE	hete	RM	4	60	4	mat a/α, URA3/ura3::KanMX, lys2::URA3/ LYS2, ho::HygMX	DBVPG6044, DBVPG6765
NA/WE	hete	RM	4	60	4	mat a/α, URA3/ura3::KanMX, lys2::URA3/ LYS2, ho::HygMX	YPS128, DBVPG6765
NA/WA	hete	RM	4	60	4	mat a/α, URA3/ura3::KanMX, lys2::URA3/ LYS2, ho::HygMX	YPS128, DBVPG6044
SA/WE	hete	RM	4	60	4	mat a/α, URA3/ura3::KanMX, lys2::URA3/ LYS2, ho::HygMX	Y12, DBVPG6765
SA/WA	hete	RM	4	60	4	mat a/α, URA3/ura3::KanMX, lys2::URA3/ LYS2, ho::HygMX	Y12, DBVPG6044
SA/NA	hete	RM	4	60	4	mat a/α, URA3/ura3::KanMX, lys2::URA3/ LYS2, ho::HygMX	Y12, YPS128
* one of the replicates was maintained until the 58th single-cell bottleneck
HU - hydroxyurea (10 mg/ml)
RM - rapamycin (0.025 ug/ml)

### Sheet: TableS2_phenotyping
strain	homo_or_hete	evolved_condition	single-cell bottleneck	replicate	phenotyping_condition	doubling_time (h)	Yield	batch
NA/NA	homo	HU	0	1	YPD	1.43037	0.225448	1
NA/NA	homo	HU	0	1	HU	2.06983	1.20017	1
NA/NA	homo	HU	0	2	YPD	1.43037	0.225448	1
NA/NA	homo	HU	0	2	HU	2.06983	1.20017	1
NA/NA	homo	HU	0	3	YPD	1.43037	0.225448	1
NA/NA	homo	HU	0	3	HU	2.06983	1.20017	1
NA/NA	homo	HU	0	4	YPD	1.43037	0.225448	1
NA/NA	homo	HU	0	4	HU	2.06983	1.20017	1
NA/NA	homo	HU	15	1	HU	2.10623	1.39148	1
NA/NA	homo	HU	15	1	YPD	1.54213	0.240136	2
NA/NA	homo	HU	15	2	HU	2.30187	1.35615	1
NA/NA	homo	HU	15	2	YPD	1.61267	0.341106	2
NA/NA	homo	HU	15	3	HU	1.95825	1.27628	1
NA/NA	homo	HU	15	3	YPD	1.54757	0.333747	2
NA/NA	homo	HU	15	4	HU	2.25988	1.22305	1
NA/NA	homo	HU	15	4	YPD	1.71893	0.246028	2
NA/NA	homo	HU	30	1	HU	2.05604	1.28279	1
NA/NA	homo	HU	30	1	YPD	1.52028	0.253574	2
NA/NA	homo	HU	30	2	HU	2.38996	1.40504	1
NA/NA	homo	HU	30	2	YPD	1.86627	0.122162	2
NA/NA	homo	HU	30	3	HU	2.64636	-0.161792	1
NA/NA	homo	HU	30	3	YPD	1.7122	-1.07539	2
NA/NA	homo	HU	30	4	HU	2.05515	1.21877	1
NA/NA	homo	HU	30	4	YPD	1.75635	0.148766	2
NA/NA	homo	HU	45	1	HU	1.98431	1.27932	1
NA/NA	homo	HU	45	1	YPD	1.55525	0.301576	2
NA/NA	homo	HU	45	2	HU	2.33104	1.29858	1
NA/NA	homo	HU	45	2	YPD	1.72176	-0.382851	2
NA/NA	homo	HU	45	3	HU	2.4298	-0.354007	1
NA/NA	homo	HU	45	3	YPD	1.96955	-1.83787	2
NA/NA	homo	HU	45	4	HU	2.254	1.37617	1
NA/NA	homo	HU	45	4	YPD	1.94116	-0.579592	2
NA/NA	homo	HU	60	1	HU	2.59817	0.75328	1
NA/NA	homo	HU	60	1	YPD	1.91308	-0.69978	2
NA/NA	homo	HU	60	2	HU	2.38441	0.99257	1
NA/NA	homo	HU	60	2	YPD	1.74182	-0.326854	2
NA/NA	homo	HU	60	3	HU	2.32783	-0.521492	1
NA/NA	homo	HU	60	3	YPD	1.66773	-2.66641	2
NA/NA	homo	HU	60	4	HU	2.25956	1.03822	1
NA/NA	homo	HU	60	4	YPD	2.09885	0.875122	2
NA/NA	homo	RM	0	1	YPD	1.43037	0.225448	1
NA/NA	homo	RM	0	1	RM	2.03346	0.0569063	1
NA/NA	homo	RM	0	2	YPD	1.43037	0.225448	1
NA/NA	homo	RM	0	2	RM	2.03346	0.0569063	1
NA/NA	homo	RM	0	3	YPD	1.43037	0.225448	1
NA/NA	homo	RM	0	3	RM	2.03346	0.0569063	1
NA/NA	homo	RM	0	4	YPD	1.43037	0.225448	1
NA/NA	homo	RM	0	4	RM	2.03346	0.0569063	1
NA/NA	homo	RM	15	1	RM	1.92413	0.574544	1
NA/NA	homo	RM	15	1	YPD	1.64498	0.378875	2
NA/NA	homo	RM	15	2	RM	2.07388	0.380506	1
NA/NA	homo	RM	15	2	YPD	1.60794	0.215002	2
NA/NA	homo	RM	15	3	RM	2.29402	0.295811	1
NA/NA	homo	RM	15	3	YPD	1.73122	0.219153	2
NA/NA	homo	RM	15	4	RM	2.07439	0.333393	1
NA/NA	homo	RM	15	4	YPD	1.53702	0.161309	2
NA/NA	homo	RM	30	1	RM	1.94123	0.542593	1
NA/NA	homo	RM	30	1	YPD	1.63107	0.0956805	2
NA/NA	homo	RM	30	2	RM	1.997	-0.0904983	1
NA/NA	homo	RM	30	2	YPD	1.54474	0.150562	2
NA/NA	homo	RM	30	3	RM	2.40701	0.120374	1
NA/NA	homo	RM	30	3	YPD	1.81822	-0.040232	2
NA/NA	homo	RM	30	4	RM	2.18564	0.249104	1
NA/NA	homo	RM	30	4	YPD	1.76852	0.152592	2
NA/NA	homo	RM	45	1	RM	2.42752	0.298169	1
NA/NA	homo	RM	45	2	RM	2.37915	0.0251643	1
NA/NA	homo	RM	45	2	YPD	1.53053	0.251803	2
NA/NA	homo	RM	45	3	RM	2.19244	0.250577	1
NA/NA	homo	RM	45	3	YPD	1.65153	0.0120622	2
NA/NA	homo	RM	45	4	RM	2.38678	0.0853597	1
NA/NA	homo	RM	45	4	YPD	1.54955	0.144268	2
NA/NA	homo	RM	60	1	RM	1.99545	0.444148	1
NA/NA	homo	RM	60	1	YPD	1.58088	0.321482	2
NA/NA	homo	RM	60	2	RM	2.09587	0.0646516	1
NA/NA	homo	RM	60	2	YPD	1.59179	-0.0445922	2
NA/NA	homo	RM	60	3	RM	2.25441	0.243611	1
NA/NA	homo	RM	60	3	YPD	1.68443	-0.170411	2
NA/NA	homo	RM	60	4	RM	2.06039	0.193465	1
NA/NA	homo	RM	60	4	YPD	1.64482	-0.0910987	2
NA/NA	homo	YPD	0	1	YPD	1.43037	0.225448	1
NA/NA	homo	YPD	0	2	YPD	1.43037	0.225448	1
NA/NA	homo	YPD	0	3	YPD	1.43037	0.225448	1
NA/NA	homo	YPD	0	4	YPD	1.43037	0.225448	1
NA/NA	homo	YPD	30	1	YPD	1.39949	0.326147	1
NA/NA	homo	YPD	30	2	YPD	1.4212	0.231905	1
NA/NA	homo	YPD	30	3	YPD	1.30212	0.158488	1
NA/NA	homo	YPD	30	4	YPD	1.42877	0.27316	1
NA/NA	homo	YPD	60	1	YPD	1.4389	0.253164	1
NA/NA	homo	YPD	60	2	YPD	1.40364	0.23547	1
NA/NA	homo	YPD	60	3	YPD	1.27682	0.159396	1
NA/NA	homo	YPD	60	4	YPD	1.45561	0.183522	1
NA/NA	homo	YPD	90	1	YPD	1.41208	0.311966	1
NA/NA	homo	YPD	90	2	YPD	1.42585	0.239221	1
NA/NA	homo	YPD	90	3	YPD	1.30789	0.168877	1
NA/NA	homo	YPD	90	4	YPD	1.42715	0.243489	1
NA/NA	homo	YPD	120	1	YPD	1.40744	0.220966	1
NA/NA	homo	YPD	120	2	YPD	1.39829	0.220106	1
NA/NA	homo	YPD	120	3	YPD	1.26463	0.162411	1
NA/NA	homo	YPD	120	4	YPD	1.44967	0.187659	1
NA/WA	hete	HU	0	1	YPD	1.42232	0.0382857	1
NA/WA	hete	HU	0	1	HU	2.05638	0.0981036	1
NA/WA	hete	HU	0	2	YPD	1.42232	0.0382857	1
NA/WA	hete	HU	0	2	HU	2.05638	0.0981036	1
NA/WA	hete	HU	0	3	YPD	1.42232	0.0382857	1
NA/WA	hete	HU	0	3	HU	2.05638	0.0981036	1
NA/WA	hete	HU	0	4	YPD	1.42232	0.0382857	1
NA/WA	hete	HU	0	4	HU	2.05638	0.0981036	1
NA/WA	hete	HU	15	1	HU	2.67503	0.305003	1
NA/WA	hete	HU	15	1	YPD	1.92152	-0.0755451	2
NA/WA	hete	HU	15	2	HU	2.89173	-1.0225	1
NA/WA	hete	HU	15	2	YPD	2.0622	-0.628627	2
NA/WA	hete	HU	15	3	HU	2.65472	0.34786	1
NA/WA	hete	HU	15	3	YPD	1.94493	-0.371361	2
NA/WA	hete	HU	15	4	HU	2.2659	-0.139	1
NA/WA	hete	HU	15	4	YPD	1.69796	-0.110402	2
NA/WA	hete	HU	30	1	HU	3.43205	-0.273019	1
NA/WA	hete	HU	30	1	YPD	2.64602	-1.00442	2
NA/WA	hete	HU	30	2	HU	2.68037	-0.8118	1
NA/WA	hete	HU	30	2	YPD	1.77702	-0.34993	2
NA/WA	hete	HU	30	3	HU	2.55676	0.471361	1
NA/WA	hete	HU	30	3	YPD	1.93837	-1.25982	2
NA/WA	hete	HU	30	4	HU	2.18637	-0.0085471	1
NA/WA	hete	HU	30	4	YPD	1.79204	-0.030295	2
NA/WA	hete	HU	45	1	HU	3.35746	0.3862	1
NA/WA	hete	HU	45	1	YPD	2.49248	-0.296739	2
NA/WA	hete	HU	45	2	HU	2.59437	-0.718373	1
NA/WA	hete	HU	45	2	YPD	1.83612	-0.333585	2
NA/WA	hete	HU	45	3	HU	2.86101	0.229151	1
NA/WA	hete	HU	45	3	YPD	2.18376	-1.51372	2
NA/WA	hete	HU	45	4	HU	2.14587	0.276681	1
NA/WA	hete	HU	45	4	YPD	1.76205	-0.339661	2
NA/WA	hete	HU	60	1	HU	3.20802	0.0987303	1
NA/WA	hete	HU	60	1	YPD	2.61376	-1.11953	2
NA/WA	hete	HU	60	2	HU	2.576	-0.6707	1
NA/WA	hete	HU	60	2	YPD	1.81962	-0.359124	2
NA/WA	hete	HU	60	3	HU	2.87327	0.18495	1
NA/WA	hete	HU	60	3	YPD	2.20349	-1.34793	2
NA/WA	hete	HU	60	4	HU	2.20842	0.21057	1
NA/WA	hete	HU	60	4	YPD	1.77416	0.369113	2
NA/WA	hete	RM	0	1	YPD	1.42232	0.0382857	1
NA/WA	hete	RM	0	1	RM	2.32554	-0.0941833	1
NA/WA	hete	RM	0	2	YPD	1.42232	0.0382857	1
NA/WA	hete	RM	0	2	RM	2.32554	-0.0941833	1
NA/WA	hete	RM	0	3	YPD	1.42232	0.0382857	1
NA/WA	hete	RM	0	3	RM	2.32554	-0.0941833	1
NA/WA	hete	RM	0	4	YPD	1.42232	0.0382857	1
NA/WA	hete	RM	0	4	RM	2.32554	-0.0941833	1
NA/WA	hete	RM	15	1	RM	2.47404	0.26376	1
NA/WA	hete	RM	15	1	YPD	1.41966	0.413316	2
NA/WA	hete	RM	15	2	RM	2.4415	-1.05668	1
NA/WA	hete	RM	15	2	YPD	1.38233	-1.5765	2
NA/WA	hete	RM	15	3	RM	2.44244	0.0294072	1
NA/WA	hete	RM	15	3	YPD	1.60535	-0.0441813	2
NA/WA	hete	RM	15	4	RM	3.03694	-2.42103	1
NA/WA	hete	RM	15	4	YPD	2.29333	-2.73105	2
NA/WA	hete	RM	30	1	RM	2.17773	0.4616	1
NA/WA	hete	RM	30	1	YPD	1.66009	-0.0918884	2
NA/WA	hete	RM	30	2	RM	2.56425	-0.905754	1
NA/WA	hete	RM	30	2	YPD	1.80588	-1.40609	2
NA/WA	hete	RM	30	3	RM	2.18411	0.435999	1
NA/WA	hete	RM	30	3	YPD	1.62816	-0.0705127	2
NA/WA	hete	RM	30	4	RM	3.56458	-2.00465	1
NA/WA	hete	RM	30	4	YPD	2.49312	-2.14313	2
NA/WA	hete	RM	45	1	RM	2.20012	0.339485	1
NA/WA	hete	RM	45	1	YPD	1.56555	0.116808	2
NA/WA	hete	RM	45	2	RM	2.41879	-0.607301	1
NA/WA	hete	RM	45	2	YPD	1.76983	-0.999314	2
NA/WA	hete	RM	45	3	RM	2.07031	0.254781	1
NA/WA	hete	RM	45	3	YPD	1.68431	0.00105629	2
NA/WA	hete	RM	45	4	RM	3.44277	-1.35856	1
NA/WA	hete	RM	45	4	YPD	3.4776	-2.28283	2
NA/WA	hete	RM	60	1	RM	2.20185	0.413781	1
NA/WA	hete	RM	60	1	YPD	1.66909	-0.197336	2
NA/WA	hete	RM	60	2	RM	2.43691	-0.731234	1
NA/WA	hete	RM	60	2	YPD	1.68601	-1.3517	2
NA/WA	hete	RM	60	3	RM	2.14791	0.319531	1
NA/WA	hete	RM	60	3	YPD	1.75406	-0.350793	2
NA/WA	hete	RM	60	4	RM	2.81953	-1.79137	1
NA/WA	hete	RM	60	4	YPD	2.76058	-3.59931	2
NA/WA	hete	YPD	0	1	YPD	1.42232	0.0382857	1
NA/WA	hete	YPD	0	2	YPD	1.42232	0.0382857	1
NA/WA	hete	YPD	0	3	YPD	1.42232	0.0382857	1
NA/WA	hete	YPD	0	4	YPD	1.42232	0.0382857	1
NA/WA	hete	YPD	30	1	YPD	1.42966	-0.00596498	1
NA/WA	hete	YPD	30	2	YPD	1.40835	0.000419072	1
NA/WA	hete	YPD	30	3	YPD	1.42465	0.0170609	1
NA/WA	hete	YPD	30	4	YPD	1.43004	0.0390728	1
NA/WA	hete	YPD	60	1	YPD	1.45228	-0.103361	1
NA/WA	hete	YPD	60	2	YPD	1.41062	-0.0113619	1
NA/WA	hete	YPD	60	3	YPD	1.44151	-0.0558536	1
NA/WA	hete	YPD	60	4	YPD	1.40894	-0.027657	1
NA/WA	hete	YPD	90	1	YPD	1.39921	0.0419974	1
NA/WA	hete	YPD	90	2	YPD	1.47028	-0.105159	1
NA/WA	hete	YPD	90	3	YPD	1.45333	-0.0751238	1
NA/WA	hete	YPD	90	4	YPD	1.45514	0.116347	1
NA/WA	hete	YPD	120	1	YPD	1.46081	-0.0975081	1
NA/WA	hete	YPD	120	2	YPD	1.50891	-0.141614	1
NA/WA	hete	YPD	120	3	YPD	1.43678	-0.0671256	1
NA/WA	hete	YPD	120	4	YPD	1.42011	0.047579	1
NA/WE	hete	HU	0	1	YPD	1.36438	0.41051	1
NA/WE	hete	HU	0	1	HU	2.02666	1.40045	1
NA/WE	hete	HU	0	2	YPD	1.36438	0.41051	1
NA/WE	hete	HU	0	2	HU	2.02666	1.40045	1
NA/WE	hete	HU	0	3	YPD	1.36438	0.41051	1
NA/WE	hete	HU	0	3	HU	2.02666	1.40045	1
NA/WE	hete	HU	0	4	YPD	1.36438	0.41051	1
NA/WE	hete	HU	0	4	HU	2.02666	1.40045	1
NA/WE	hete	HU	15	1	HU	1.94653	1.7561	1
NA/WE	hete	HU	15	1	YPD	1.57274	0.347029	2
NA/WE	hete	HU	15	2	HU	2.22787	1.4786	1
NA/WE	hete	HU	15	2	YPD	1.89308	-1.0536	2
NA/WE	hete	HU	15	3	HU	1.94236	1.57578	1
NA/WE	hete	HU	15	3	YPD	1.57095	0.232509	2
NA/WE	hete	HU	15	4	HU	2.04019	1.59533	1
NA/WE	hete	HU	15	4	YPD	1.62383	0.0428621	2
NA/WE	hete	HU	30	1	HU	1.79687	0.487775	1
NA/WE	hete	HU	30	1	YPD	1.57387	-1.58101	2
NA/WE	hete	HU	30	2	HU	2.25528	1.07994	1
NA/WE	hete	HU	30	2	YPD	1.87239	-1.15308	2
NA/WE	hete	HU	30	3	HU	1.90183	1.72422	1
NA/WE	hete	HU	30	3	YPD	1.60723	0.0875035	2
NA/WE	hete	HU	30	4	HU	2.14892	1.50492	1
NA/WE	hete	HU	30	4	YPD	1.68031	0.0809834	2
NA/WE	hete	HU	45	1	HU	2.23578	0.669498	1
NA/WE	hete	HU	45	1	YPD	1.6701	-0.574793	2
NA/WE	hete	HU	45	2	HU	2.22142	1.33949	1
NA/WE	hete	HU	45	2	YPD	1.95747	-0.753732	2
NA/WE	hete	HU	45	3	HU	2.17751	1.91947	1
NA/WE	hete	HU	45	3	YPD	1.62946	0.181149	2
NA/WE	hete	HU	45	4	HU	2.0198	1.6876	1
NA/WE	hete	HU	45	4	YPD	1.59604	0.0831937	2
NA/WE	hete	HU	60	1	HU	1.93153	0.412094	1
NA/WE	hete	HU	60	1	YPD	1.66501	-1.65616	2
NA/WE	hete	HU	60	2	HU	2.25601	1.07108	1
NA/WE	hete	HU	60	2	YPD	1.86027	-0.947571	2
NA/WE	hete	HU	60	3	HU	2.15701	0.647532	1
NA/WE	hete	HU	60	3	YPD	1.58231	-1.10634	2
NA/WE	hete	HU	60	4	HU	2.22993	1.49545	1
NA/WE	hete	HU	60	4	YPD	1.81271	0.38499	2
NA/WE	hete	RM	0	1	YPD	1.36438	0.41051	1
NA/WE	hete	RM	0	1	RM	1.81348	0.280911	1
NA/WE	hete	RM	0	2	YPD	1.36438	0.41051	1
NA/WE	hete	RM	0	2	RM	1.81348	0.280911	1
NA/WE	hete	RM	0	3	YPD	1.36438	0.41051	1
NA/WE	hete	RM	0	3	RM	1.81348	0.280911	1
NA/WE	hete	RM	0	4	YPD	1.36438	0.41051	1
NA/WE	hete	RM	0	4	RM	1.81348	0.280911	1
NA/WE	hete	RM	15	1	RM	2.23115	0.729366	1
NA/WE	hete	RM	15	1	YPD	2.14194	0.218226	2
NA/WE	hete	RM	15	2	RM	1.7449	0.703506	1
NA/WE	hete	RM	15	2	YPD	1.51407	0.218338	2
NA/WE	hete	RM	15	3	RM	2.4121	0.497995	1
NA/WE	hete	RM	15	3	YPD	2.37152	-0.456348	2
NA/WE	hete	RM	15	4	RM	1.85075	0.525262	1
NA/WE	hete	RM	15	4	YPD	1.58617	0.172675	2
NA/WE	hete	RM	30	1	RM	2.77604	0.500142	1
NA/WE	hete	RM	30	1	YPD	2.29595	-0.450429	2
NA/WE	hete	RM	30	2	RM	1.71931	0.834286	1
NA/WE	hete	RM	30	2	YPD	1.58157	0.206786	2
NA/WE	hete	RM	30	3	RM	2.71876	0.518776	1
NA/WE	hete	RM	30	3	YPD	2.09209	-0.375008	2
NA/WE	hete	RM	30	4	RM	2.08431	0.311763	1
NA/WE	hete	RM	30	4	YPD	1.66931	0.299706	2
NA/WE	hete	RM	45	1	RM	1.83237	1.08755	1
NA/WE	hete	RM	45	1	YPD	1.60064	0.325278	2
NA/WE	hete	RM	45	2	RM	1.7673	0.781771	1
NA/WE	hete	RM	45	2	YPD	1.55835	0.188534	2
NA/WE	hete	RM	45	3	RM	2.83356	0.435135	1
NA/WE	hete	RM	45	3	YPD	2.39244	-0.642796	2
NA/WE	hete	RM	45	4	RM	2.09617	0.881508	1
NA/WE	hete	RM	45	4	YPD	1.64077	0.0219259	2
NA/WE	hete	RM	60	1	RM	1.80655	0.834639	1
NA/WE	hete	RM	60	1	YPD	2.01287	0.455364	2
NA/WE	hete	RM	60	2	RM	1.85251	0.646955	1
NA/WE	hete	RM	60	2	YPD	1.71406	0.26939	2
NA/WE	hete	RM	60	3	RM	2.24671	0.57069	1
NA/WE	hete	RM	60	3	YPD	1.76796	-0.0542841	2
NA/WE	hete	RM	60	4	RM	1.99382	0.657885	1
NA/WE	hete	RM	60	4	YPD	1.66586	0.0171379	2
NA/WE	hete	YPD	0	1	YPD	1.36438	0.41051	1
NA/WE	hete	YPD	0	2	YPD	1.36438	0.41051	1
NA/WE	hete	YPD	0	3	YPD	1.36438	0.41051	1
NA/WE	hete	YPD	0	4	YPD	1.36438	0.41051	1
NA/WE	hete	YPD	30	1	YPD	1.33877	0.417399	1
NA/WE	hete	YPD	30	2	YPD	1.35472	0.383199	1
NA/WE	hete	YPD	30	3	YPD	1.36615	0.402181	1
NA/WE	hete	YPD	30	4	YPD	1.45478	0.207828	1
NA/WE	hete	YPD	60	1	YPD	1.37368	0.449434	1
NA/WE	hete	YPD	60	2	YPD	1.38133	0.422035	1
NA/WE	hete	YPD	60	3	YPD	1.34866	0.382812	1
NA/WE	hete	YPD	60	4	YPD	1.41837	-0.884866	1
NA/WE	hete	YPD	90	1	YPD	1.33964	0.418392	1
NA/WE	hete	YPD	90	2	YPD	1.36202	0.375156	1
NA/WE	hete	YPD	90	3	YPD	1.36874	0.356701	1
NA/WE	hete	YPD	90	4	YPD	1.48745	-0.795993	1
NA/WE	hete	YPD	120	1	YPD	1.37389	0.450452	1
NA/WE	hete	YPD	120	2	YPD	1.43384	0.523861	1
NA/WE	hete	YPD	120	3	YPD	1.36472	0.384615	1
NA/WE	hete	YPD	120	4	YPD	1.48457	-0.870968	1
SA/NA	hete	HU	0	1	YPD	1.45419	0.423532	1
SA/NA	hete	HU	0	1	HU	2.02907	1.21504	1
SA/NA	hete	HU	0	2	YPD	1.45419	0.423532	1
SA/NA	hete	HU	0	2	HU	2.02907	1.21504	1
SA/NA	hete	HU	0	3	YPD	1.45419	0.423532	1
SA/NA	hete	HU	0	3	HU	2.02907	1.21504	1
SA/NA	hete	HU	0	4	YPD	1.45419	0.423532	1
SA/NA	hete	HU	0	4	HU	2.02907	1.21504	1
SA/NA	hete	HU	15	1	HU	1.81329	0.252245	1
SA/NA	hete	HU	15	1	YPD	1.5808	0.341946	2
SA/NA	hete	HU	15	2	HU	2.08631	-1.69566	1
SA/NA	hete	HU	15	2	YPD	1.59806	0.186571	2
SA/NA	hete	HU	15	3	HU	1.99436	-1.93199	1
SA/NA	hete	HU	15	3	YPD	1.52776	0.184915	2
SA/NA	hete	HU	15	4	HU	2.28099	-2.38618	1
SA/NA	hete	HU	15	4	YPD	1.70239	-1.11891	2
SA/NA	hete	HU	30	1	HU	2.0377	0.784111	1
SA/NA	hete	HU	30	1	YPD	2.02091	-1.14696	2
SA/NA	hete	HU	30	2	HU	2.08661	-2.38658	1
SA/NA	hete	HU	30	2	YPD	1.58269	0.078784	2
SA/NA	hete	HU	30	3	HU	2.11972	0.23934	1
SA/NA	hete	HU	30	3	YPD	1.50313	-0.9929	2
SA/NA	hete	HU	30	4	HU	2.41987	-2.53063	1
SA/NA	hete	HU	30	4	YPD	1.85918	-0.490727	2
SA/NA	hete	HU	45	1	HU	2.36643	1.03345	1
SA/NA	hete	HU	45	1	YPD	2.20039	-0.211595	2
SA/NA	hete	HU	45	2	HU	2.00336	-2.94775	1
SA/NA	hete	HU	45	2	YPD	1.5939	0.286002	2
SA/NA	hete	HU	45	3	HU	2.23901	0.0656198	1
SA/NA	hete	HU	45	3	YPD	1.76995	-0.962138	2
SA/NA	hete	HU	45	4	HU	2.39	-2.3519	1
SA/NA	hete	HU	45	4	YPD	1.88077	-1.06186	2
SA/NA	hete	HU	58	1	HU	1.9951	0.570976	1
SA/NA	hete	HU	58	1	YPD	2.12952	-0.668295	2
SA/NA	hete	HU	60	2	HU	2.04911	-4.02648	1
SA/NA	hete	HU	60	2	YPD	1.58143	-0.0977444	2
SA/NA	hete	HU	60	3	HU	2.17163	-0.0494952	1
SA/NA	hete	HU	60	3	YPD	1.57144	-0.876915	2
SA/NA	hete	HU	60	4	HU	2.36714	-3.29015	1
SA/NA	hete	HU	60	4	YPD	1.61309	-0.155627	2
SA/NA	hete	RM	0	1	YPD	1.45419	0.423532	1
SA/NA	hete	RM	0	1	RM	1.898	0.475243	1
SA/NA	hete	RM	0	2	YPD	1.45419	0.423532	1
SA/NA	hete	RM	0	2	RM	1.898	0.475243	1
SA/NA	hete	RM	0	3	YPD	1.45419	0.423532	1
SA/NA	hete	RM	0	3	RM	1.898	0.475243	1
SA/NA	hete	RM	0	4	YPD	1.45419	0.423532	1
SA/NA	hete	RM	0	4	RM	1.898	0.475243	1
SA/NA	hete	RM	15	1	RM	2.03165	0.650917	1
SA/NA	hete	RM	15	1	YPD	1.53902	0.459324	2
SA/NA	hete	RM	15	2	RM	2.02999	0.660257	1
SA/NA	hete	RM	15	2	YPD	1.67266	0.205994	2
SA/NA	hete	RM	15	3	RM	2.05828	0.533589	1
SA/NA	hete	RM	15	3	YPD	1.65108	0.145522	2
SA/NA	hete	RM	15	4	RM	1.92839	0.620014	1
SA/NA	hete	RM	15	4	YPD	1.51452	0.123054	2
SA/NA	hete	RM	30	1	RM	1.86588	0.795218	1
SA/NA	hete	RM	30	1	YPD	1.5043	0.144608	2
SA/NA	hete	RM	30	2	RM	1.88392	0.723061	1
SA/NA	hete	RM	30	2	YPD	1.45873	0.247281	2
SA/NA	hete	RM	30	3	RM	1.94968	0.376376	1
SA/NA	hete	RM	30	3	YPD	1.51122	-0.148837	2
SA/NA	hete	RM	30	4	RM	1.99492	0.464583	1
SA/NA	hete	RM	30	4	YPD	1.57022	0.576904	2
SA/NA	hete	RM	45	1	RM	2.04801	0.5771	1
SA/NA	hete	RM	45	1	YPD	1.50241	0.0843067	2
SA/NA	hete	RM	45	2	RM	1.90674	0.913221	1
SA/NA	hete	RM	45	2	YPD	1.42927	0.247685	2
SA/NA	hete	RM	45	3	RM	2.10024	0.307841	1
SA/NA	hete	RM	45	3	YPD	1.52445	0.0669867	2
SA/NA	hete	RM	45	4	RM	2.03817	0.610402	1
SA/NA	hete	RM	45	4	YPD	1.5631	0.290973	2
SA/NA	hete	RM	60	1	RM	1.88726	0.608478	1
SA/NA	hete	RM	60	1	YPD	1.55024	0.252177	2
SA/NA	hete	RM	60	2	RM	1.89747	0.795725	1
SA/NA	hete	RM	60	2	YPD	1.48444	0.222371	2
SA/NA	hete	RM	60	3	RM	1.99749	0.318915	1
SA/NA	hete	RM	60	3	YPD	1.52731	0.263034	2
SA/NA	hete	RM	60	4	RM	1.90257	0.487327	1
SA/NA	hete	RM	60	4	YPD	1.57251	0.188192	2
SA/NA	hete	YPD	0	1	YPD	1.45419	0.423532	1
SA/NA	hete	YPD	0	2	YPD	1.45419	0.423532	1
SA/NA	hete	YPD	0	3	YPD	1.45419	0.423532	1
SA/NA	hete	YPD	0	4	YPD	1.45419	0.423532	1
SA/NA	hete	YPD	30	1	YPD	1.56733	-0.904016	1
SA/NA	hete	YPD	30	2	YPD	1.49001	0.428512	1
SA/NA	hete	YPD	30	3	YPD	1.48715	0.441537	1
SA/NA	hete	YPD	30	4	YPD	1.45786	0.435225	1
SA/NA	hete	YPD	60	1	YPD	1.47619	-1.06894	1
SA/NA	hete	YPD	60	2	YPD	1.42616	0.398266	1
SA/NA	hete	YPD	60	3	YPD	1.41096	0.393843	1
SA/NA	hete	YPD	60	4	YPD	1.45196	0.318297	1
SA/NA	hete	YPD	90	1	YPD	1.51613	-0.878585	1
SA/NA	hete	YPD	90	2	YPD	1.46158	0.469178	1
SA/NA	hete	YPD	90	3	YPD	1.4659	0.452424	1
SA/NA	hete	YPD	90	4	YPD	1.34755	0.184602	1
SA/NA	hete	YPD	120	1	YPD	1.50244	-1.04679	1
SA/NA	hete	YPD	120	2	YPD	1.46623	0.362126	1
SA/NA	hete	YPD	120	3	YPD	1.44614	0.324705	1
SA/NA	hete	YPD	120	4	YPD	1.33329	0.173885	1
SA/SA	homo	HU	0	1	YPD	1.42994	0.586643	1
SA/SA	homo	HU	0	1	HU	2.16796	1.01009	1
SA/SA	homo	HU	0	2	YPD	1.42994	0.586643	1
SA/SA	homo	HU	0	2	HU	2.16796	1.01009	1
SA/SA	homo	HU	0	3	YPD	1.42994	0.586643	1
SA/SA	homo	HU	0	3	HU	2.16796	1.01009	1
SA/SA	homo	HU	0	4	YPD	1.42994	0.586643	1
SA/SA	homo	HU	0	4	HU	2.16796	1.01009	1
SA/SA	homo	HU	4	3	HU	2.1913	1.10977	1
SA/SA	homo	HU	4	3	YPD	1.54665	-0.0373658	2
SA/SA	homo	HU	5	2	HU	2.12088	0.815945	1
SA/SA	homo	HU	5	2	YPD	1.54516	0.370071	2
SA/SA	homo	HU	6	1	HU	2.11904	0.942469	1
SA/SA	homo	HU	6	1	YPD	1.54291	0.345608	2
SA/SA	homo	HU	6	4	HU	2.17138	0.738583	1
SA/SA	homo	HU	6	4	YPD	1.56635	0.332811	2
SA/SA	homo	HU	7	1	HU	2.14525	0.457429	1
SA/SA	homo	HU	7	1	YPD	1.56564	0.325707	2
SA/SA	homo	HU	7	4	HU	2.19838	0.581279	1
SA/SA	homo	HU	7	4	YPD	1.58548	0.317057	2
SA/SA	homo	RM	0	1	YPD	1.42994	0.586643	1
SA/SA	homo	RM	0	1	RM	1.87233	0.647857	1
SA/SA	homo	RM	0	2	YPD	1.42994	0.586643	1
SA/SA	homo	RM	0	2	RM	1.87233	0.647857	1
SA/SA	homo	RM	0	3	YPD	1.42994	0.586643	1
SA/SA	homo	RM	0	3	RM	1.87233	0.647857	1
SA/SA	homo	RM	0	4	YPD	1.42994	0.586643	1
SA/SA	homo	RM	0	4	RM	1.87233	0.647857	1
SA/SA	homo	RM	15	1	RM	1.93472	0.605905	1
SA/SA	homo	RM	15	1	YPD	1.50406	0.457977	2
SA/SA	homo	RM	15	2	RM	1.91521	0.242468	1
SA/SA	homo	RM	15	2	YPD	1.52992	0.330309	2
SA/SA	homo	RM	15	3	RM	1.95479	0.588899	1
SA/SA	homo	RM	15	3	YPD	1.55117	0.420236	2
SA/SA	homo	RM	15	4	RM	1.87316	0.625869	1
SA/SA	homo	RM	15	4	YPD	1.49955	0.421787	2
SA/SA	homo	RM	30	1	RM	1.96735	0.88549	1
SA/SA	homo	RM	30	1	YPD	1.48422	0.336095	2
SA/SA	homo	RM	30	2	RM	1.9426	0.286442	1
SA/SA	homo	RM	30	2	YPD	1.53459	0.350616	2
SA/SA	homo	RM	30	3	RM	1.88211	0.664294	1
SA/SA	homo	RM	30	3	YPD	1.52794	0.336082	2
SA/SA	homo	RM	30	4	RM	1.97221	0.379416	1
SA/SA	homo	RM	30	4	YPD	1.51972	0.511067	2
SA/SA	homo	RM	45	1	RM	2.03632	0.45575	1
SA/SA	homo	RM	45	1	YPD	1.56836	0.59734	2
SA/SA	homo	RM	45	2	RM	2.02786	-0.057141	1
SA/SA	homo	RM	45	2	YPD	1.54835	0.288246	2
SA/SA	homo	RM	45	3	RM	1.89266	0.741621	1
SA/SA	homo	RM	45	3	YPD	1.55031	0.368003	2
SA/SA	homo	RM	45	4	RM	2.00819	0.537602	1
SA/SA	homo	RM	45	4	YPD	1.50943	0.397229	2
SA/SA	homo	RM	60	1	RM	2.03978	0.577098	1
SA/SA	homo	RM	60	1	YPD	1.93878	0.50911	2
SA/SA	homo	RM	60	2	RM	2.05942	1.26088	1
SA/SA	homo	RM	60	2	YPD	1.72222	0.276435	2
SA/SA	homo	RM	60	3	RM	1.95137	0.790129	1
SA/SA	homo	RM	60	3	YPD	1.70684	0.146235	2
SA/SA	homo	RM	60	4	RM	1.97565	0.608383	1
SA/SA	homo	RM	60	4	YPD	1.57996	0.249782	2
SA/SA	homo	YPD	0	1	YPD	1.42994	0.586643	1
SA/SA	homo	YPD	0	2	YPD	1.42994	0.586643	1
SA/SA	homo	YPD	0	3	YPD	1.42994	0.586643	1
SA/SA	homo	YPD	0	4	YPD	1.42994	0.586643	1
SA/SA	homo	YPD	30	1	YPD	1.49027	0.617278	1
SA/SA	homo	YPD	30	2	YPD	1.43986	0.642986	1
SA/SA	homo	YPD	30	3	YPD	1.44012	0.53803	1
SA/SA	homo	YPD	30	4	YPD	1.42943	0.625102	1
SA/SA	homo	YPD	60	1	YPD	1.49554	-0.975002	1
SA/SA	homo	YPD	60	2	YPD	1.39158	0.575071	1
SA/SA	homo	YPD	60	3	YPD	1.45402	0.597741	1
SA/SA	homo	YPD	60	4	YPD	1.38158	0.439824	1
SA/SA	homo	YPD	90	1	YPD	1.55617	-0.729277	1
SA/SA	homo	YPD	90	2	YPD	1.45057	0.637159	1
SA/SA	homo	YPD	90	3	YPD	1.4542	0.565533	1
SA/SA	homo	YPD	90	4	YPD	1.43538	0.616815	1
SA/SA	homo	YPD	120	1	YPD	1.50761	-0.937508	1
SA/SA	homo	YPD	120	2	YPD	1.40226	0.609648	1
SA/SA	homo	YPD	120	3	YPD	1.42443	0.534834	1
SA/SA	homo	YPD	120	4	YPD	1.38847	0.459201	1
SA/WA	hete	HU	0	1	YPD	1.43847	0.369415	1
SA/WA	hete	HU	0	1	HU	1.97203	0.109368	1
SA/WA	hete	HU	0	2	YPD	1.43847	0.369415	1
SA/WA	hete	HU	0	2	HU	1.97203	0.109368	1
SA/WA	hete	HU	0	3	YPD	1.43847	0.369415	1
SA/WA	hete	HU	0	3	HU	1.97203	0.109368	1
SA/WA	hete	HU	0	4	YPD	1.43847	0.369415	1
SA/WA	hete	HU	0	4	HU	1.97203	0.109368	1
SA/WA	hete	HU	12	3	HU	2.92316	-1.77781	1
SA/WA	hete	HU	12	3	YPD	1.70711	-2.50858	2
SA/WA	hete	HU	15	1	HU	2.02868	-0.375271	1
SA/WA	hete	HU	15	1	YPD	1.65181	0.0316092	2
SA/WA	hete	HU	15	2	HU	2.40599	-3.73283	1
SA/WA	hete	HU	15	2	YPD	1.79412	0.122131	2
SA/WA	hete	HU	15	4	HU	2.33764	-2.21534	1
SA/WA	hete	HU	15	4	YPD	1.69682	-0.0200719	2
SA/WA	hete	HU	27	3	HU	2.82186	-3.21201	1
SA/WA	hete	HU	27	3	YPD	1.72031	-2.15274	2
SA/WA	hete	HU	30	1	HU	2.33451	-3.3669	1
SA/WA	hete	HU	30	1	YPD	1.82618	-0.234034	2
SA/WA	hete	HU	30	2	HU	2.36674	-4.47645	1
SA/WA	hete	HU	30	2	YPD	1.79474	0.294511	2
SA/WA	hete	HU	42	3	HU	2.40182	-4.59489	1
SA/WA	hete	HU	42	3	YPD	2.11082	-5.90406	2
SA/WA	hete	HU	45	1	HU	2.34558	-4.21849	1
SA/WA	hete	HU	45	1	YPD	1.7274	-0.416456	2
SA/WA	hete	HU	45	2	HU	2.44051	-3.60545	1
SA/WA	hete	HU	45	2	YPD	1.78422	-0.096213	2
SA/WA	hete	HU	49	3	HU	2.70913	-4.8727	1
SA/WA	hete	HU	49	3	YPD	2.17057	-5.26288	2
SA/WA	hete	HU	52	1	HU	2.62763	-2.28022	1
SA/WA	hete	HU	52	1	YPD	1.88041	-1.94876	2
SA/WA	hete	HU	52	2	HU	2.83164	-0.881252	1
SA/WA	hete	HU	52	2	YPD	2.26976	-1.33284	2
SA/WA	hete	RM	0	1	YPD	1.43847	0.369415	1
SA/WA	hete	RM	0	1	RM	2.0484	0.136579	1
SA/WA	hete	RM	0	2	YPD	1.43847	0.369415	1
SA/WA	hete	RM	0	2	RM	2.0484	0.136579	1
SA/WA	hete	RM	0	3	YPD	1.43847	0.369415	1
SA/WA	hete	RM	0	3	RM	2.0484	0.136579	1
SA/WA	hete	RM	0	4	YPD	1.43847	0.369415	1
SA/WA	hete	RM	0	4	RM	2.0484	0.136579	1
SA/WA	hete	RM	15	1	RM	2.23892	-0.133387	1
SA/WA	hete	RM	15	1	YPD	1.53948	0.469652	2
SA/WA	hete	RM	15	2	RM	2.29173	0.0319584	1
SA/WA	hete	RM	15	2	YPD	1.5823	0.172579	2
SA/WA	hete	RM	15	3	RM	2.22481	0.547152	1
SA/WA	hete	RM	15	3	YPD	1.53665	0.118679	2
SA/WA	hete	RM	15	4	RM	2.1967	0.151154	1
SA/WA	hete	RM	15	4	YPD	1.51743	0.132712	2
SA/WA	hete	RM	30	1	RM	2.0702	-0.230804	1
SA/WA	hete	RM	30	1	YPD	1.28632	-0.485109	2
SA/WA	hete	RM	30	2	RM	2.2551	0.339907	1
SA/WA	hete	RM	30	2	YPD	1.51894	-0.000876428	2
SA/WA	hete	RM	30	3	RM	2.52916	-0.806168	1
SA/WA	hete	RM	30	3	YPD	1.49841	0.00946892	2
SA/WA	hete	RM	30	4	RM	2.26003	0.0556117	1
SA/WA	hete	RM	30	4	YPD	1.5923	0.25142	2
SA/WA	hete	RM	45	1	RM	2.08131	-0.169888	1
SA/WA	hete	RM	45	1	YPD	1.40523	0.043719	2
SA/WA	hete	RM	45	2	RM	2.26074	0.0711511	1
SA/WA	hete	RM	45	2	YPD	1.51088	0.213136	2
SA/WA	hete	RM	45	3	RM	2.29023	-0.698037	1
SA/WA	hete	RM	45	3	YPD	1.53002	0.0652732	2
SA/WA	hete	RM	45	4	RM	2.14385	0.205832	1
SA/WA	hete	RM	45	4	YPD	1.56181	0.280862	2
SA/WA	hete	RM	60	1	RM	1.98264	-0.0852779	1
SA/WA	hete	RM	60	1	YPD	1.38472	-0.184173	2
SA/WA	hete	RM	60	2	RM	2.09782	0.0173721	1
SA/WA	hete	RM	60	2	YPD	1.53596	0.0876976	2
SA/WA	hete	RM	60	3	RM	2.15458	0.717939	1
SA/WA	hete	RM	60	3	YPD	1.5158	0.121337	2
SA/WA	hete	RM	60	4	RM	1.86026	0.660738	1
SA/WA	hete	RM	60	4	YPD	1.55983	0.141687	2
SA/WA	hete	YPD	0	1	YPD	1.43847	0.369415	1
SA/WA	hete	YPD	0	2	YPD	1.43847	0.369415	1
SA/WA	hete	YPD	0	3	YPD	1.43847	0.369415	1
SA/WA	hete	YPD	0	4	YPD	1.43847	0.369415	1
SA/WA	hete	YPD	30	1	YPD	1.40384	0.313549	1
SA/WA	hete	YPD	30	2	YPD	1.3918	0.0545717	1
SA/WA	hete	YPD	30	3	YPD	1.4166	0.275753	1
SA/WA	hete	YPD	30	4	YPD	1.42672	0.32951	1
SA/WA	hete	YPD	60	1	YPD	1.44846	0.260271	1
SA/WA	hete	YPD	60	2	YPD	1.25107	-0.0876132	1
SA/WA	hete	YPD	60	3	YPD	1.33211	0.189382	1
SA/WA	hete	YPD	60	4	YPD	1.39524	0.352154	1
SA/WA	hete	YPD	90	1	YPD	1.3493	0.189261	1
SA/WA	hete	YPD	90	2	YPD	1.16471	-0.342117	1
SA/WA	hete	YPD	90	3	YPD	1.29352	-0.03984	1
SA/WA	hete	YPD	90	4	YPD	1.46492	-1.31574	1
SA/WA	hete	YPD	120	1	YPD	1.24468	-0.236672	1
SA/WA	hete	YPD	120	2	YPD	1.10051	-0.713149	1
SA/WA	hete	YPD	120	3	YPD	1.21012	-0.104819	1
SA/WA	hete	YPD	120	4	YPD	1.45778	-1.06595	1
SA/WE	hete	HU	0	1	YPD	1.44919	0.650504	1
SA/WE	hete	HU	0	1	HU	1.97041	1.42266	1
SA/WE	hete	HU	0	2	YPD	1.44919	0.650504	1
SA/WE	hete	HU	0	2	HU	1.97041	1.42266	1
SA/WE	hete	HU	0	3	YPD	1.44919	0.650504	1
SA/WE	hete	HU	0	3	HU	1.97041	1.42266	1
SA/WE	hete	HU	0	4	YPD	1.44919	0.650504	1
SA/WE	hete	HU	0	4	HU	1.97041	1.42266	1
SA/WE	hete	HU	15	1	HU	1.96808	-1.83091	1
SA/WE	hete	HU	15	1	YPD	1.62796	0.265045	2
SA/WE	hete	HU	15	2	HU	2.0485	-1.06655	1
SA/WE	hete	HU	15	2	YPD	1.62187	0.245516	2
SA/WE	hete	HU	15	3	HU	2.1823	-2.06189	1
SA/WE	hete	HU	15	3	YPD	1.69349	-0.984717	2
SA/WE	hete	HU	15	4	HU	1.99	-2.40413	1
SA/WE	hete	HU	15	4	YPD	1.53912	0.380063	2
SA/WE	hete	HU	30	1	HU	2.58771	-0.702634	1
SA/WE	hete	HU	30	1	YPD	2.20616	-1.30081	2
SA/WE	hete	HU	30	2	HU	2.37719	-1.02805	1
SA/WE	hete	HU	30	2	YPD	1.86275	-0.285313	2
SA/WE	hete	HU	30	3	HU	2.21875	-2.62051	1
SA/WE	hete	HU	30	3	YPD	1.55882	-1.07143	2
SA/WE	hete	HU	30	4	HU	2.18844	0.771056	1
SA/WE	hete	HU	30	4	YPD	1.74555	-1.24101	2
SA/WE	hete	HU	45	1	HU	2.34536	-0.483574	1
SA/WE	hete	HU	45	1	YPD	2.27315	-0.500016	2
SA/WE	hete	HU	45	2	HU	2.2998	-0.475238	1
SA/WE	hete	HU	45	2	YPD	1.93583	-0.292652	2
SA/WE	hete	HU	45	3	HU	2.22056	-3.32999	1
SA/WE	hete	HU	45	3	YPD	1.91259	-1.26474	2
SA/WE	hete	HU	45	4	HU	1.83392	0.769246	1
SA/WE	hete	HU	45	4	YPD	1.81874	-1.93694	2
SA/WE	hete	HU	60	1	HU	2.63217	-1.41618	1
SA/WE	hete	HU	60	1	YPD	2.14929	-1.29531	2
SA/WE	hete	HU	60	2	HU	2.28572	0.961221	1
SA/WE	hete	HU	60	2	YPD	1.78219	-0.364003	2
SA/WE	hete	HU	60	3	HU	2.5325	-4.05006	1
SA/WE	hete	HU	60	3	YPD	1.78515	-1.13985	2
SA/WE	hete	HU	60	4	HU	2.10972	1.06821	1
SA/WE	hete	HU	60	4	YPD	1.63747	-1.04182	2
SA/WE	hete	RM	0	1	YPD	1.44919	0.650504	1
SA/WE	hete	RM	0	1	RM	1.77851	0.588869	1
SA/WE	hete	RM	0	2	YPD	1.44919	0.650504	1
SA/WE	hete	RM	0	2	RM	1.77851	0.588869	1
SA/WE	hete	RM	0	3	YPD	1.44919	0.650504	1
SA/WE	hete	RM	0	3	RM	1.77851	0.588869	1
SA/WE	hete	RM	0	4	YPD	1.44919	0.650504	1
SA/WE	hete	RM	0	4	RM	1.77851	0.588869	1
SA/WE	hete	RM	15	1	RM	1.90394	1.09895	1
SA/WE	hete	RM	15	1	YPD	1.62825	0.531581	2
SA/WE	hete	RM	15	2	RM	1.87552	0.703041	1
SA/WE	hete	RM	15	2	YPD	1.6145	0.413902	2
SA/WE	hete	RM	15	3	RM	1.91016	0.788851	1
SA/WE	hete	RM	15	3	YPD	1.57068	0.377579	2
SA/WE	hete	RM	15	4	RM	1.75954	0.783116	1
SA/WE	hete	RM	15	4	YPD	1.51584	0.375003	2
SA/WE	hete	RM	30	1	RM	1.89529	0.742226	1
SA/WE	hete	RM	30	1	YPD	1.51572	0.407072	2
SA/WE	hete	RM	30	2	RM	1.79621	0.885476	1
SA/WE	hete	RM	30	2	YPD	1.51911	0.353003	2
SA/WE	hete	RM	30	3	RM	1.81507	0.788908	1
SA/WE	hete	RM	30	3	YPD	1.50607	0.372904	2
SA/WE	hete	RM	30	4	RM	1.87957	0.663249	1
SA/WE	hete	RM	30	4	YPD	1.54064	0.516925	2
SA/WE	hete	RM	45	1	RM	1.84548	0.657375	1
SA/WE	hete	RM	45	1	YPD	1.48506	0.451128	2
SA/WE	hete	RM	45	2	RM	1.89765	0.691328	1
SA/WE	hete	RM	45	2	YPD	1.48567	0.434932	2
SA/WE	hete	RM	45	3	RM	1.93614	0.478847	1
SA/WE	hete	RM	45	3	YPD	1.54022	0.454511	2
SA/WE	hete	RM	45	4	RM	1.94402	0.331955	1
SA/WE	hete	RM	45	4	YPD	1.54902	0.476151	2
SA/WE	hete	RM	60	1	RM	1.82889	0.723102	1
SA/WE	hete	RM	60	1	YPD	1.50119	0.314848	2
SA/WE	hete	RM	60	2	RM	1.74905	0.792134	1
SA/WE	hete	RM	60	2	YPD	1.49783	0.301443	2
SA/WE	hete	RM	60	3	RM	1.75269	0.708315	1
SA/WE	hete	RM	60	3	YPD	1.50901	0.292852	2
SA/WE	hete	RM	60	4	RM	1.82473	0.578915	1
SA/WE	hete	RM	60	4	YPD	1.54522	0.393555	2
SA/WE	hete	YPD	0	1	YPD	1.44919	0.650504	1
SA/WE	hete	YPD	0	2	YPD	1.44919	0.650504	1
SA/WE	hete	YPD	0	3	YPD	1.44919	0.650504	1
SA/WE	hete	YPD	0	4	YPD	1.44919	0.650504	1
SA/WE	hete	YPD	30	1	YPD	1.54772	-0.665294	1
SA/WE	hete	YPD	30	2	YPD	1.44642	0.646271	1
SA/WE	hete	YPD	30	3	YPD	1.81507	0.026592	1
SA/WE	hete	YPD	30	4	YPD	1.4246	0.651265	1
SA/WE	hete	YPD	60	1	YPD	1.53117	-0.892634	1
SA/WE	hete	YPD	60	2	YPD	1.47967	0.64585	1
SA/WE	hete	YPD	60	3	YPD	1.49739	0.468494	1
SA/WE	hete	YPD	60	4	YPD	1.39826	0.532917	1
SA/WE	hete	YPD	90	1	YPD	1.53481	-0.725482	1
SA/WE	hete	YPD	90	2	YPD	1.4498	0.582198	1
SA/WE	hete	YPD	90	3	YPD	1.47939	0.503125	1
SA/WE	hete	YPD	90	4	YPD	1.45104	0.672231	1
SA/WE	hete	YPD	120	1	YPD	1.54891	-0.921237	1
SA/WE	hete	YPD	120	2	YPD	1.48968	0.677013	1
SA/WE	hete	YPD	120	3	YPD	1.51647	0.535521	1
SA/WE	hete	YPD	120	4	YPD	1.43636	0.540224	1
WA/WA	homo	HU	0	1	YPD	1.54076	-0.190609	1
WA/WA	homo	HU	0	1	HU	2.31349	-0.405008	1
WA/WA	homo	HU	0	2	YPD	1.54076	-0.190609	1
WA/WA	homo	HU	0	2	HU	2.31349	-0.405008	1
WA/WA	homo	HU	0	3	YPD	1.54076	-0.190609	1
WA/WA	homo	HU	0	3	HU	2.31349	-0.405008	1
WA/WA	homo	HU	0	4	YPD	1.54076	-0.190609	1
WA/WA	homo	HU	0	4	HU	2.31349	-0.405008	1
WA/WA	homo	RM	0	1	YPD	1.54076	-0.190609	1
WA/WA	homo	RM	0	1	RM	2.56691	-0.170939	1
WA/WA	homo	RM	0	2	YPD	1.54076	-0.190609	1
WA/WA	homo	RM	0	2	RM	2.56691	-0.170939	1
WA/WA	homo	RM	0	3	YPD	1.54076	-0.190609	1
WA/WA	homo	RM	0	3	RM	2.56691	-0.170939	1
WA/WA	homo	RM	0	4	YPD	1.54076	-0.190609	1
WA/WA	homo	RM	0	4	RM	2.56691	-0.170939	1
WA/WA	homo	YPD	0	1	YPD	1.54076	-0.190609	1
WA/WA	homo	YPD	0	2	YPD	1.54076	-0.190609	1
WA/WA	homo	YPD	0	3	YPD	1.54076	-0.190609	1
WA/WA	homo	YPD	0	4	YPD	1.54076	-0.190609	1
WA/WA	homo	YPD	30	1	YPD	1.52732	-0.118574	1
WA/WA	homo	YPD	30	2	YPD	1.49838	-0.246017	1
WA/WA	homo	YPD	30	3	YPD	1.55626	-0.210138	1
WA/WA	homo	YPD	30	4	YPD	1.55383	-0.205171	1
WA/WA	homo	YPD	60	1	YPD	1.5978	-0.143594	1
WA/WA	homo	YPD	60	2	YPD	1.59965	-0.237734	1
WA/WA	homo	YPD	60	3	YPD	1.53118	-0.206467	1
WA/WA	homo	YPD	60	4	YPD	1.54422	-0.233277	1
WA/WA	homo	YPD	90	1	YPD	1.53821	-0.145506	1
WA/WA	homo	YPD	90	2	YPD	1.54008	-0.32846	1
WA/WA	homo	YPD	90	3	YPD	1.54456	-0.258897	1
WA/WA	homo	YPD	90	4	YPD	1.53113	-0.272186	1
WA/WA	homo	YPD	120	1	YPD	1.53515	-0.243821	1
WA/WA	homo	YPD	120	2	YPD	1.57424	-0.347807	1
WA/WA	homo	YPD	120	3	YPD	1.52679	-0.22673	1
WA/WA	homo	YPD	120	4	YPD	1.57661	-0.157711	1
WA/WE	hete	HU	0	1	YPD	1.44706	0.506026	1
WA/WE	hete	HU	0	1	HU	2.01328	0.515143	1
WA/WE	hete	HU	0	2	YPD	1.44706	0.506026	1
WA/WE	hete	HU	0	2	HU	2.01328	0.515143	1
WA/WE	hete	HU	0	3	YPD	1.44706	0.506026	1
WA/WE	hete	HU	0	3	HU	2.01328	0.515143	1
WA/WE	hete	HU	0	4	YPD	1.44706	0.506026	1
WA/WE	hete	HU	0	4	HU	2.01328	0.515143	1
WA/WE	hete	HU	15	1	HU	2.47859	0.632266	1
WA/WE	hete	HU	15	1	YPD	1.81782	-0.0653802	2
WA/WE	hete	HU	15	2	HU	2.57364	0.659881	1
WA/WE	hete	HU	15	2	YPD	1.83611	-0.252123	2
WA/WE	hete	HU	15	3	HU	2.51654	-0.619109	1
WA/WE	hete	HU	15	3	YPD	1.73135	-1.35112	2
WA/WE	hete	HU	15	4	HU	2.28087	0.317214	1
WA/WE	hete	HU	15	4	YPD	1.70103	0.110842	2
WA/WE	hete	HU	30	1	HU	2.44656	0.407441	1
WA/WE	hete	HU	30	1	YPD	1.71317	-0.0752708	2
WA/WE	hete	HU	30	2	HU	2.53901	0.842259	1
WA/WE	hete	HU	30	2	YPD	1.83641	-0.145193	2
WA/WE	hete	HU	30	3	HU	2.42608	-0.472933	1
WA/WE	hete	HU	30	3	YPD	1.71844	-1.83355	2
WA/WE	hete	HU	30	4	HU	2.52246	0.620646	1
WA/WE	hete	HU	30	4	YPD	1.90306	-0.0121343	2
WA/WE	hete	HU	45	1	HU	2.1969	0.877601	1
WA/WE	hete	HU	45	1	YPD	1.74216	0.366946	2
WA/WE	hete	HU	45	2	HU	2.39689	1.04325	1
WA/WE	hete	HU	45	2	YPD	1.75072	-0.138964	2
WA/WE	hete	HU	45	3	HU	2.58852	-0.310581	1
WA/WE	hete	HU	45	3	YPD	1.96464	-1.74184	2
WA/WE	hete	HU	45	4	HU	3.24327	-0.611786	1
WA/WE	hete	HU	45	4	YPD	2.09413	-1.94532	2
WA/WE	hete	HU	60	1	HU	2.05193	-0.380611	1
WA/WE	hete	HU	60	1	YPD	1.7382	-2.16944	2
WA/WE	hete	HU	60	2	HU	2.38661	0.998254	1
WA/WE	hete	HU	60	2	YPD	1.84789	-0.383657	2
WA/WE	hete	HU	60	3	HU	2.63886	-0.711677	1
WA/WE	hete	HU	60	3	YPD	1.78622	-1.95722	2
WA/WE	hete	HU	60	4	HU	3.45431	-0.313719	1
WA/WE	hete	HU	60	4	YPD	1.96185	-0.620217	2
WA/WE	hete	RM	0	1	YPD	1.44706	0.506026	1
WA/WE	hete	RM	0	1	RM	1.87871	0.270477	1
WA/WE	hete	RM	0	2	YPD	1.44706	0.506026	1
WA/WE	hete	RM	0	2	RM	1.87871	0.270477	1
WA/WE	hete	RM	0	3	YPD	1.44706	0.506026	1
WA/WE	hete	RM	0	3	RM	1.87871	0.270477	1
WA/WE	hete	RM	0	4	YPD	1.44706	0.506026	1
WA/WE	hete	RM	0	4	RM	1.87871	0.270477	1
WA/WE	hete	RM	15	1	RM	1.9026	0.519325	1
WA/WE	hete	RM	15	1	YPD	1.62613	0.404048	2
WA/WE	hete	RM	15	2	RM	1.87488	0.675459	1
WA/WE	hete	RM	15	2	YPD	1.58599	0.239911	2
WA/WE	hete	RM	15	3	RM	2.08101	1.23434	1
WA/WE	hete	RM	15	3	YPD	1.59476	0.279172	2
WA/WE	hete	RM	15	4	RM	2.22233	0.460464	1
WA/WE	hete	RM	15	4	YPD	1.64185	0.197969	2
WA/WE	hete	RM	30	1	RM	1.98014	0.815844	1
WA/WE	hete	RM	30	1	YPD	1.63678	0.208022	2
WA/WE	hete	RM	30	2	RM	1.94279	1.15893	1
WA/WE	hete	RM	30	2	YPD	1.65179	0.00363984	2
WA/WE	hete	RM	30	3	RM	1.9404	1.00507	1
WA/WE	hete	RM	30	3	YPD	1.60208	0.211612	2
WA/WE	hete	RM	30	4	RM	2.43531	0.448674	1
WA/WE	hete	RM	30	4	YPD	1.84977	0.208569	2
WA/WE	hete	RM	45	1	RM	1.83078	0.542404	1
WA/WE	hete	RM	45	1	YPD	1.54194	0.223023	2
WA/WE	hete	RM	45	2	RM	1.8654	1.16499	1
WA/WE	hete	RM	45	2	YPD	1.58152	-0.0435371	2
WA/WE	hete	RM	45	3	RM	2.0662	0.912326	1
WA/WE	hete	RM	45	3	YPD	1.57248	0.227394	2
WA/WE	hete	RM	45	4	RM	2.60044	0.187164	1
WA/WE	hete	RM	45	4	YPD	1.64206	-0.536482	2
WA/WE	hete	RM	60	1	RM	2.14601	0.495222	1
WA/WE	hete	RM	60	1	YPD	1.96173	0.457885	2
WA/WE	hete	RM	60	2	RM	1.84457	1.15204	1
WA/WE	hete	RM	60	2	YPD	1.63281	-0.287333	2
WA/WE	hete	RM	60	3	RM	1.97894	0.956337	1
WA/WE	hete	RM	60	3	YPD	1.76337	0.0886361	2
WA/WE	hete	RM	60	4	RM	2.14771	0.6689	1
WA/WE	hete	RM	60	4	YPD	1.72731	-0.512976	2
WA/WE	hete	YPD	0	1	YPD	1.44706	0.506026	1
WA/WE	hete	YPD	0	2	YPD	1.44706	0.506026	1
WA/WE	hete	YPD	0	3	YPD	1.44706	0.506026	1
WA/WE	hete	YPD	0	4	YPD	1.44706	0.506026	1
WA/WE	hete	YPD	30	1	YPD	1.41092	0.466931	1
WA/WE	hete	YPD	30	2	YPD	1.42136	0.489638	1
WA/WE	hete	YPD	30	3	YPD	1.4441	0.519587	1
WA/WE	hete	YPD	30	4	YPD	1.44521	0.535205	1
WA/WE	hete	YPD	60	1	YPD	1.49	0.534794	1
WA/WE	hete	YPD	60	2	YPD	1.46951	0.548104	1
WA/WE	hete	YPD	60	3	YPD	1.54666	0.421823	1
WA/WE	hete	YPD	60	4	YPD	1.43505	0.399569	1
WA/WE	hete	YPD	90	1	YPD	1.39381	0.516687	1
WA/WE	hete	YPD	90	2	YPD	1.41432	0.436125	1
WA/WE	hete	YPD	90	3	YPD	1.46791	0.38615	1
WA/WE	hete	YPD	90	4	YPD	1.42928	0.492946	1
WA/WE	hete	YPD	120	1	YPD	1.46748	0.571413	1
WA/WE	hete	YPD	120	2	YPD	1.47585	0.495986	1
WA/WE	hete	YPD	120	3	YPD	1.53446	0.412044	1
WA/WE	hete	YPD	120	4	YPD	1.42907	0.33631	1
WE/WE	homo	HU	0	1	YPD	1.37892	0.453028	1
WE/WE	homo	HU	0	1	HU	1.93651	1.66684	1
WE/WE	homo	HU	0	2	YPD	1.37892	0.453028	1
WE/WE	homo	HU	0	2	HU	1.93651	1.66684	1
WE/WE	homo	HU	0	3	YPD	1.37892	0.453028	1
WE/WE	homo	HU	0	3	HU	1.93651	1.66684	1
WE/WE	homo	HU	0	4	YPD	1.37892	0.453028	1
WE/WE	homo	HU	0	4	HU	1.93651	1.66684	1
WE/WE	homo	RM	0	1	YPD	1.37892	0.453028	1
WE/WE	homo	RM	0	1	RM	1.64313	-0.653422	1
WE/WE	homo	RM	0	2	YPD	1.37892	0.453028	1
WE/WE	homo	RM	0	2	RM	1.64313	-0.653422	1
WE/WE	homo	RM	0	3	YPD	1.37892	0.453028	1
WE/WE	homo	RM	0	3	RM	1.64313	-0.653422	1
WE/WE	homo	RM	0	4	YPD	1.37892	0.453028	1
WE/WE	homo	RM	0	4	RM	1.64313	-0.653422	1
WE/WE	homo	YPD	0	1	YPD	1.37892	0.453028	1
WE/WE	homo	YPD	0	2	YPD	1.37892	0.453028	1
WE/WE	homo	YPD	0	3	YPD	1.37892	0.453028	1
WE/WE	homo	YPD	0	4	YPD	1.37892	0.453028	1
WE/WE	homo	YPD	30	1	YPD	1.44919	0.368175	1
WE/WE	homo	YPD	30	2	YPD	1.37086	0.501046	1
WE/WE	homo	YPD	30	3	YPD	1.3564	0.526187	1
WE/WE	homo	YPD	30	4	YPD	1.36192	0.51391	1
WE/WE	homo	YPD	60	1	YPD	1.46982	0.416418	1
WE/WE	homo	YPD	60	2	YPD	1.46721	0.481358	1
WE/WE	homo	YPD	60	3	YPD	1.43724	0.464667	1
WE/WE	homo	YPD	60	4	YPD	1.42309	0.26279	1
WE/WE	homo	YPD	90	1	YPD	1.41216	0.370727	1
WE/WE	homo	YPD	90	2	YPD	1.36956	0.474862	1
WE/WE	homo	YPD	90	3	YPD	1.35082	0.512322	1
WE/WE	homo	YPD	90	4	YPD	1.44829	0.159682	1
WE/WE	homo	YPD	120	1	YPD	1.45753	0.394367	1
WE/WE	homo	YPD	120	2	YPD	1.42211	0.486726	1
WE/WE	homo	YPD	120	3	YPD	1.40833	0.471037	1
WE/WE	homo	YPD	120	4	YPD	1.39159	0.204804	1

### Sheet: TableS3_viability_HU_RM
strain	evolved_condition	single-cell bottleneck	replicate	CFU_on_YPD	CFU_on_HU	CFU_on_RM	viability_HU	viability_RM
WE/WE	ancestor	0	1	92	0	0	0	0
WE/WE	ancestor	0	2	67	0	0	0	0
WE/WE	ancestor	0	3	99	0	0	0	0
WE/WE	ancestor	0	4	94	0	0	0	0
WA/WA	ancestor	0	1	74	0	0	0	0
WA/WA	ancestor	0	2	59	0	0	0	0
WA/WA	ancestor	0	3	85	0	0	0	0
WA/WA	ancestor	0	4	95	0	0	0	0
NA/NA	ancestor	0	1	91	82	99	0.901099	1.08791
NA/NA	ancestor	0	2	63	53	59	0.84127	0.936508
NA/NA	ancestor	0	3	63	48	72	0.761905	1.14286
NA/NA	ancestor	0	4	71	64	70	0.901408	0.985915
SA/SA	ancestor	0	1	76	72	75	0.947368	0.986842
SA/SA	ancestor	0	2	86	90	91	1.04651	1.05814
SA/SA	ancestor	0	3	108	89	107	0.824074	0.990741
SA/SA	ancestor	0	4	117	112	106	0.957265	0.905983
WA/WE	ancestor	0	1	203	116	170	0.571429	0.837438
WA/WE	ancestor	0	2	142	116	145	0.816901	1.02113
WA/WE	ancestor	0	3	157	121	142	0.770701	0.904459
NA/WE	ancestor	0	1	161	147	158	0.913043	0.981366
NA/WE	ancestor	0	2	172	142	169	0.825581	0.982558
NA/WE	ancestor	0	3	152	146	165	0.960526	1.08553
NA/WE	ancestor	0	4	168	160	161	0.952381	0.958333
NA/WA	ancestor	0	1	141	43	121	0.304965	0.858156
NA/WA	ancestor	0	2	112	22	93	0.196429	0.830357
NA/WA	ancestor	0	3	89	30	88	0.337079	0.988764
NA/WA	ancestor	0	4	95	25	71	0.263158	0.747368
SA/WE	ancestor	0	1	111	73	92	0.657658	0.828829
SA/WE	ancestor	0	2	126	114	114	0.904762	0.904762
SA/WE	ancestor	0	3	105	96	96	0.914286	0.914286
SA/WE	ancestor	0	4	152	126	135	0.828947	0.888158
SA/WA	ancestor	0	1	125	90	122	0.72	0.976
SA/WA	ancestor	0	2	120	74	135	0.616667	1.125
SA/WA	ancestor	0	3	84	73	83	0.869048	0.988095
SA/WA	ancestor	0	4	128	99	138	0.773438	1.07812
SA/NA	ancestor	0	1	108	81	75	0.75	0.694444
SA/NA	ancestor	0	2	97	88	80	0.907216	0.824742
SA/NA	ancestor	0	3	122	122	122	1	1
SA/NA	ancestor	0	4	161	151	142	0.937888	0.881988
NA/NA	RM	60	1	97	-	75	-	0.773196
NA/NA	RM	60	2	63	-	51	-	0.809524
NA/NA	RM	60	3	24	-	45	-	1.875
NA/NA	RM	60	4	74	-	66	-	0.891892
NA/WA	RM	60	1	61	-	39	-	0.639344
NA/WA	RM	60	2	62	-	44	-	0.709677
NA/WA	RM	60	3	48	-	53	-	1.10417
NA/WA	RM	60	4	42	-	35	-	0.833333
SA/SA	RM	60	1	118	-	152	-	1.28814
SA/SA	RM	60	1	126	-	121	-	0.960317
SA/SA	RM	60	3	109	-	112	-	1.02752
SA/SA	RM	60	4	105	-	119	-	1.13333
SA/WE	RM	60	1	145	-	143	-	0.986207
SA/WE	RM	60	2	109	-	91	-	0.834862
SA/WE	RM	60	3	122	-	88	-	0.721311
SA/WE	RM	60	4	176	-	79	-	0.448864
WA/WE	RM	60	4	131	-	138	-	1.05344
WA/WE	RM	60	2	121	-	92	-	0.760331
WA/WE	RM	60	3	89	-	109	-	1.22472
WA/WE	RM	60	4	126	-	115	-	0.912698
SA/WA	RM	60	1	70	-	74	-	1.05714
SA/WA	RM	60	2	147	-	110	-	0.748299
SA/WA	RM	60	3	102	-	151	-	1.48039
SA/WA	RM	60	4	106	-	116	-	1.09434
NA/WE	RM	60	1	98	-	94	-	0.959184
NA/WE	RM	60	2	123	-	119	-	0.96748
NA/WE	RM	60	3	102	-	82	-	0.803922
NA/WE	RM	60	4	97	-	87	-	0.896907
SA/NA	RM	60	1	96	-	81	-	0.84375
SA/NA	RM	60	2	165	-	121	-	0.733333
SA/NA	RM	60	3	122	-	62	-	0.508197
SA/NA	RM	60	4	115	-	123	-	1.06957
NA/NA	HU	60	1	110	115	-	1.04545	-
NA/NA	HU	60	2	81	72	-	0.888889	-
NA/NA	HU	60	3	26	39	-	1.5	-
NA/NA	HU	60	4	75	56	-	0.746667	-
WA/WE	HU	60	1	64	54	-	0.84375	-
WA/WE	HU	60	2	101	79	-	0.782178	-
WA/WE	HU	60	3	44	27	-	0.613636	-
WA/WE	HU	60	3	83	81	-	0.975904	-
NA/WE	HU	60	1	54	64	-	1.18519	-
NA/WE	HU	60	2	91	82	-	0.901099	-
NA/WE	HU	60	3	20	32	-	1.6	-
NA/WE	HU	60	4	104	95	-	0.913462	-
NA/WA	HU	60	1	22	37	-	1.68182	-
NA/WA	HU	60	1	19	37	-	1.94737	-
NA/WA	HU	60	3	73	49	-	0.671233	-
NA/WA	HU	60	4	113	104	-	0.920354	-
SA/WE	HU	60	1	109	54	-	0.495413	-
SA/WE	HU	60	2	91	63	-	0.692308	-
SA/WE	HU	60	3	83	69	-	0.831325	-
SA/WE	HU	60	4	49	47	-	0.959184	-
SA/NA	HU	60	1	97	101	-	1.04124	-
SA/NA	HU	60	2	165	157	-	0.951515	-
SA/NA	HU	60	3	14	27	-	1.92857	-
SA/NA	HU	60	4	125	79	-	0.632	-

### Sheet: TableS4_viability_YPD
strain	evolved_condition	single-cell bottleneck	replicate	CFU_on_YPD	cell counting by hemocytometer					Cell_count_mean	CFU_transformed	Cell_count_transformed	CFU/cellCount
					squareA	squareB	squareC	squareD	squareE
WE/WE	ancestor	0	1	92	269	293	242	245	220	253.8	1840000	6345000	0.289992
WE/WE	ancestor	0	2	101	281	235	210	252	212	238	2020000	5950000	0.339496
WE/WE	ancestor	0	3	160	278	242	241	238	245	248.8	3200000	6220000	0.514469
WE/WE	ancestor	0	4	183	266	228	253	274	248	253.8	3660000	6345000	0.576832
WA/WA	ancestor	0	1	154	128	120	164	140	125	135.4	3080000	3385000	0.909897
WA/WA	ancestor	0	2	164	101	126	111	126	123	117.4	3280000	2935000	1.11755
WA/WA	ancestor	0	3	113	150	113	151	163	135	142.4	2260000	3560000	0.634831
WA/WA	ancestor	0	4	156	182	173	150	149	151	161	3120000	4025000	0.775155
NA/NA	ancestor	0	1	114	167	184	169	160	162	168.4	2280000	4210000	0.541568
NA/NA	ancestor	0	2	125	165	149	179	181	169	168.6	2500000	4215000	0.59312
NA/NA	ancestor	0	3	138	175	180	164	183	186	177.6	2760000	4440000	0.621622
NA/NA	ancestor	0	4	146	148	183	170	180	178	171.8	2920000	4295000	0.67986
SA/SA	ancestor	0	1	137	240	216	219	245	229	229.8	2740000	5745000	0.476936
SA/SA	ancestor	0	2	172	208	242	230	218	262	232	3440000	5800000	0.593103
SA/SA	ancestor	0	3	183	244	252	269	263	235	252.6	3660000	6315000	0.579572
SA/SA	ancestor	0	4	190	262	275	253	248	254	258.4	3800000	6.46e+06	0.588235
WA/WE	ancestor	0	1	178	213	233	232	212	280	234	3560000	5850000	0.608547
WA/WE	ancestor	0	2	101	155	164	190	201	169	175.8	2020000	4395000	0.459613
WA/WE	ancestor	0	3	95	192	208	183	172	187	188.4	1900000	4710000	0.403397
WA/WE	ancestor	0	4	127	211	215	213	222	212	214.6	2540000	5365000	0.473439
NA/WE	ancestor	0	1	156	220	223	220	252	251	233.2	3120000	5.83e+06	0.535163
NA/WE	ancestor	0	2	139	212	199	190	194	203	199.6	2780000	4990000	0.557114
NA/WA	ancestor	0	1	147	263	230	268	228	258	249.4	2940000	6235000	0.471532
NA/WA	ancestor	0	2	107	183	162	178	194	186	180.6	2140000	4515000	0.473976
NA/WA	ancestor	0	3	92	201	177	219	178	201	195.2	1840000	4.88e+06	0.377049
NA/WA	ancestor	0	4	94	231	202	220	238	228	223.8	1880000	5595000	0.336014
SA/WE	ancestor	0	1	123	177	236	213	225	215	213.2	2460000	5.33e+06	0.461538
SA/WE	ancestor	0	2	149	272	273	267	280	248	268	2980000	6700000	0.444776
SA/WE	ancestor	0	3	150	258	263	277	258	280	267.2	3000000	6680000	0.449102
SA/WE	ancestor	0	4	179	247	250	255	267	248	253.4	3580000	6335000	0.565114
SA/WA	ancestor	0	1	215	299	279	281	290	239	277.6	4300000	6940000	0.619597
SA/WA	ancestor	0	2	150	197	200	178	205	193	194.6	3000000	4865000	0.61665
SA/WA	ancestor	0	3	199	281	300	262	279	307	285.8	3980000	7145000	0.557033
SA/WA	ancestor	0	4	184	249	263	294	300	285	278.2	3680000	6955000	0.529116
SA/NA	ancestor	0	1	173	214	205	188	209	224	208	3460000	5200000	0.665385
SA/NA	ancestor	0	2	176	189	199	277	239	233	227.4	3520000	5685000	0.619173
SA/NA	ancestor	0	3	202	254	276	252	259	266	261.4	4040000	6.535e+06	0.61821
SA/NA	ancestor	0	4	186	259	236	252	250	257	250.8	3720000	6270000	0.593301
WE/WE	YPD	120	1	140	263	232	236	250	231	242.4	2800000	6060000	0.462046
WE/WE	YPD	120	2	121	201	238	233	245	220	227.4	2420000	5685000	0.425682
WE/WE	YPD	120	3	119	194	170	190	208	210	194.4	2380000	4860000	0.489712
WE/WE	YPD	120	4	41	100	120	136	84	80	104	820000	2600000	0.315385
WA/WA	YPD	120	1	144	163	157	168	191	138	163.4	2880000	4085000	0.705018
WA/WA	YPD	120	2	108	161	112	119	134	124	130	2160000	3250000	0.664615
WA/WA	YPD	120	3	180	145	158	138	134	127	140.4	3600000	3510000	1.02564
WA/WA	YPD	120	4	167	169	169	183	172	178	174.2	3340000	4.355e+06	0.766935
NA/NA	YPD	120	1	116	159	168	168	127	160	156.4	2320000	3910000	0.59335
NA/NA	YPD	120	2	154	209	210	168	165	155	181.4	3080000	4535000	0.679162
NA/NA	YPD	120	4	93	159	161	158	143	165	157.2	1860000	3.93e+06	0.473282
SA/SA	YPD	120	1	190	172	174	140	172	163	164.2	3800000	4.105e+06	0.9257
SA/SA	YPD	120	2	274	208	209	228	235	214	218.8	5480000	5470000	1.00183
SA/SA	YPD	120	3	223	212	227	211	212	210	214.4	4460000	5360000	0.83209
SA/SA	YPD	120	4	274	256	255	260	247	285	260.6	5480000	6.515e+06	0.841136
WA/WE	YPD	120	1	244	243	242	254	237	238	242.8	4880000	6070000	0.803954
WA/WE	YPD	120	2	233	246	231	208	203	207	219	4660000	5475000	0.851142
WA/WE	YPD	120	3	140	154	133	146	165	175	154.6	2800000	3865000	0.72445
WA/WE	YPD	120	4	241	215	220	207	205	234	216.2	4820000	5.405e+06	0.891767
NA/WE	YPD	120	1	197	231	206	195	197	219	209.6	3940000	5240000	0.751908
NA/WE	YPD	120	2	190	204	246	242	231	197	224	3800000	5600000	0.678571
NA/WE	YPD	120	3	167	187	171	199	193	213	192.6	3340000	4815000	0.693666
NA/WA	YPD	120	1	281	287	278	302	264	269	280	5620000	7000000	0.802857
NA/WA	YPD	120	2	230	212	186	203	229	232	212.4	4600000	5310000	0.86629
NA/WA	YPD	120	3	205	176	178	196	214	209	194.6	4100000	4865000	0.842754
NA/WA	YPD	120	4	253	220	238	212	200	202	214.4	5060000	5360000	0.94403
SA/WE	YPD	120	1	176	145	150	118	134	126	134.6	3520000	3365000	1.04606
SA/WE	YPD	120	2	208	216	217	256	203	232	224.8	4160000	5620000	0.740214
SA/WE	YPD	120	3	249	287	304	285	280	279	287	4980000	7175000	0.694077
SA/WE	YPD	120	4	265	322	272	297	307	287	297	5300000	7425000	0.713805
SA/WA	YPD	120	1	285	265	254	268	262	288	267.4	5700000	6685000	0.852655
SA/WA	YPD	120	2	201	249	232	245	244	226	239.2	4020000	5.98e+06	0.672241
SA/WA	YPD	120	3	210	254	248	230	228	243	240.6	4200000	6015000	0.698254
SA/WA	YPD	120	4	127	143	143	159	148	130	144.6	2540000	3615000	0.702628
SA/NA	YPD	120	1	165	151	147	183	158	174	162.6	3300000	4065000	0.811808
SA/NA	YPD	120	2	172	167	144	165	159	200	167	3440000	4175000	0.823952
SA/NA	YPD	120	3	129	149	169	161	185	157	164.2	2580000	4.105e+06	0.628502
SA/NA	YPD	120	4	201	184	205	222	211	224	209.2	4020000	5.23e+06	0.768642

### Sheet: TableS5_substitution_list
strain	evolved_condition	single-cell bottleneck	replicate	type	chr	pos	ref	alt	mutated gene	mutation type	pos in the gene	pos in the protein	amino acid change	codon change
WA/WE	HU	60	1	SNV	chrIII_DBVPG6044	45815	A	G	YCL048W-A	missense_variant	136	46	T/A	Act/Gct
WA/WE	HU	60	1	SNV	chrIII_DBVPG6765	237578	C	T	YCR068W	synonymous_variant	1488	496	T	acC/acT
WA/WE	HU	60	1	SNV	chrII_DBVPG6044	663148	C	T	YBR222C	missense_variant	1580	527	R/K	aGa/aAa
WA/WE	HU	60	1	SNV	chrII_DBVPG6765	510417	T	A	YBR141C	missense_variant	674	225	K/I	aAa/aTa
WA/WE	HU	60	1	SNV	chrII_DBVPG6765	525579	A	C	YBR150C	missense_variant	1954	652	L/V	Ttg/Gtg
WA/WE	HU	60	1	SNV	chrIV_DBVPG6044	653207	A	C	YDR106W	missense_variant	109	37	N/H	Aat/Cat
WA/WE	HU	60	1	SNV	chrIV_DBVPG6044	1452452	T	C	na	na	na	na	na	na
WA/WE	HU	60	1	SNV	chrIX_DBVPG6044	50525	A	T	YIL152W	missense_variant	128	43	Q/L	cAa/cTa
WA/WE	HU	60	1	SNV	chrVIII_DBVPG6044	39114	T	C	YHL030W	missense_variant	2494	832	C/R	Tgc/Cgc
WA/WE	HU	60	1	SNV	chrVIII_DBVPG6044	418873	A	T	YHR165C	synonymous_variant	6750	2250	T	acT/acA
WA/WE	HU	60	1	SNV	chrVIII_DBVPG6765	459216	T	G	na	na	na	na	na	na
WA/WE	HU	60	1	SNV	chrVIII_DBVPG6765	479895	A	G	YHR191C	missense_variant	143	48	L/P	cTg/cCg
WA/WE	HU	60	1	SNV	chrVII_DBVPG6044	513674	A	T	na	na	na	na	na	na
WA/WE	HU	60	1	SNV	chrVII_DBVPG6765	549972	G	A	YGR032W	missense_variant	4778	1593	G/D	gGt/gAt
WA/WE	HU	60	1	SNV	chrVII_DBVPG6765	800350	C	T	YGR162W	missense_variant	1693	565	P/S	Cca/Tca
WA/WE	HU	60	1	SNV	chrVII_DBVPG6765	857792	G	T	YGR192C	missense_variant	565	189	P/T	Cca/Aca
WA/WE	HU	60	1	SNV	chrVII_DBVPG6765	932497	G	A	na	na	na	na	na	na
WA/WE	HU	60	1	SNV	chrV_DBVPG6044	316423	G	C	na	na	na	na	na	na
WA/WE	HU	60	1	SNV	chrXII_DBVPG6765	774389	C	T	na	na	na	na	na	na
WA/WE	HU	60	1	SNV	chrXII_DBVPG6765	923638	G	T	YLR423C	missense_variant	283	95	Q/K	Caa/Aaa
WA/WE	HU	60	1	SNV	chrXI_DBVPG6044	644033	G	A	na	na	na	na	na	na
WA/WE	HU	60	1	SNV	chrXI_DBVPG6765	140056	C	G	YKL165C	synonymous_variant	780	260	A	gcG/gcC
WA/WE	HU	60	1	SNV	chrXVI_DBVPG6044	412493	A	C	YPL075W	missense_variant	858	286	K/N	aaA/aaC
WA/WE	HU	60	1	SNV	chrXVI_DBVPG6044	507553	G	A	YPL019C	missense_variant	2056	686	L/F	Ctt/Ttt
WA/WE	HU	60	1	SNV	chrXVI_DBVPG6044	530736	T	G	YPL009C	missense_variant	813	271	E/D	gaA/gaC
WA/WE	HU	60	1	SNV	chrXVI_DBVPG6044	628680	A	T	YPR032W	synonymous_variant	1650	550	A	gcA/gcT
WA/WE	HU	60	1	SNV	chrXVI_DBVPG6765	242790	C	A	na	na	na	na	na	na
WA/WE	HU	60	1	SNV	chrXVI_DBVPG6765	515422	T	G	na	na	na	na	na	na
WA/WE	HU	60	2	SNV	chrII_DBVPG6765	100317	A	G	YBL058W	missense_variant	1085	362	E/G	gAa/gGa
WA/WE	HU	60	2	SNV	chrII_DBVPG6765	232211	G	A	YBR007C	synonymous_variant	633	211	F	ttC/ttT
WA/WE	HU	60	2	SNV	chrIV_DBVPG6044	1267597	G	A	na	na	na	na	na	na
WA/WE	HU	60	2	SNV	chrVIII_DBVPG6765	136679	C	T	na	na	na	na	na	na
WA/WE	HU	60	2	SNV	chrVII_DBVPG6765	752716	C	T	na	na	na	na	na	na
WA/WE	HU	60	2	SNV	chrVII_DBVPG6765	883062	C	T	YGR204W	synonymous_variant	2547	849	A	gcC/gcT
WA/WE	HU	60	2	SNV	chrV_DBVPG6044	417497	G	A	YER127W	synonymous_variant	348	116	K	aaG/aaA
WA/WE	HU	60	2	SNV	chrV_DBVPG6765	453041	A	C	na	na	na	na	na	na
WA/WE	HU	60	2	SNV	chrXIII_DBVPG6044	454872	T	C	na	na	na	na	na	na
WA/WE	HU	60	2	SNV	chrXIII_DBVPG6044	538540	C	T	YMR153W	stop_gained	985	329	Q/*	Caa/Taa
WA/WE	HU	60	2	SNV	chrXIII_DBVPG6044	696018	G	A	YMR227C	stop_gained	1723	575	Q/*	Cag/Tag
WA/WE	HU	60	2	SNV	chrXII_DBVPG6044	258047	G	A	YLR069C	missense_variant	983	328	A/V	gCa/gTa
WA/WE	HU	60	2	SNV	chrXII_DBVPG6044	867954	G	A	na	na	na	na	na	na
WA/WE	HU	60	2	SNV	chrXIV_DBVPG6044	160931	T	A	YNL257C	stop_gained	2800	934	R/*	Aga/Tga
WA/WE	HU	60	2	SNV	chrXIV_DBVPG6765	290584	C	T	YNL178W	missense_variant	416	139	S/F	tCc/tTc
WA/WE	HU	60	2	SNV	chrXI_DBVPG6044	526263	G	A	YKR034W	synonymous_variant	117	39	T	acG/acA
WA/WE	HU	60	2	SNV	chrXI_DBVPG6765	289054	C	T	YKL078W	missense_variant	208	70	R/W	Cgg/Tgg
WA/WE	HU	60	2	SNV	chrXVI_DBVPG6765	222755	G	A	YPL171C	missense_variant	938	313	A/V	gCc/gTc
WA/WE	HU	60	2	SNV	chrXV_DBVPG6044	100112	T	G	YOL105C	synonymous_variant	390	130	V	gtA/gtC
WA/WE	HU	60	2	SNV	chrXV_DBVPG6044	301202	G	A	na	na	na	na	na	na
WA/WE	HU	60	2	SNV	chrXV_DBVPG6765	526932	G	A	YOR116C	missense_variant	887	296	S/L	tCg/tTg
WA/WE	HU	60	2	SNV	chrXV_DBVPG6765	617343	C	T	YOR162C	missense_variant	2416	806	D/N	Gat/Aat
WA/WE	HU	60	2	SNV	chrX_DBVPG6044	597253	G	A	YJR096W	missense_variant	118	40	G/S	Ggc/Agc
WA/WE	HU	60	2	SNV	chrX_DBVPG6044	635319	G	A	na	na	na	na	na	na
WA/WE	HU	60	2	SNV	chrX_DBVPG6765	536064	G	A	na	na	na	na	na	na
WA/WE	HU	60	2	SNV	chrX_DBVPG6765	706324	G	A	YJR151C	missense_variant	2494	832	P/S	Cct/Tct
WA/WE	HU	60	3	SNV	chrIII_DBVPG6765	108099	G	A	YCL005W	missense_variant	487	163	E/K	Gag/Aag
WA/WE	HU	60	3	SNV	chrIII_DBVPG6765	205961	G	T	YCR044C	synonymous_variant	915	305	T	acC/acA
WA/WE	HU	60	3	SNV	chrII_DBVPG6044	358260	T	G	na	na	na	na	na	na
WA/WE	HU	60	3	SNV	chrIV_DBVPG6044	414649	T	G	YDL024C	missense_variant	225	75	R/S	agA/agC
WA/WE	HU	60	3	SNV	chrIV_DBVPG6044	573373	A	C	YDR066C	missense_variant	582	194	C/W	tgT/tgG
WA/WE	HU	60	3	SNV	chrIV_DBVPG6765	209896	A	T	YDL140C	missense_variant	1582	528	L/M	Ttg/Atg
WA/WE	HU	60	3	SNV	chrIV_DBVPG6765	388052	T	A	YDL039C	missense_variant	703	235	T/S	Act/Tct
WA/WE	HU	60	3	SNV	chrIV_DBVPG6765	388067	T	A	YDL039C	missense_variant	688	230	T/S	Act/Tct
WA/WE	HU	60	3	SNV	chrIV_DBVPG6765	388082	T	A	YDL039C	missense_variant	673	225	T/S	Act/Tct
WA/WE	HU	60	3	SNV	chrIX_DBVPG6044	231264	C	A	YIL063C	stop_gained	208	70	E/*	Gaa/Taa
WA/WE	HU	60	3	SNV	chrIX_DBVPG6044	383074	T	A	YIR019C	synonymous_variant	1815	605	V	gtA/gtT
WA/WE	HU	60	3	SNV	chrVII_DBVPG6044	246705	C	T	YGL137W	missense_variant	614	205	S/L	tCg/tTg
WA/WE	HU	60	3	SNV	chrVII_DBVPG6765	255632	A	G	YGL135W	missense_variant	530	177	D/G	gAc/gGc
WA/WE	HU	60	3	SNV	chrVII_DBVPG6765	331158	A	G	na	na	na	na	na	na
WA/WE	HU	60	3	SNV	chrVII_DBVPG6765	853490	T	C	na	na	na	na	na	na
WA/WE	HU	60	3	SNV	chrXIV_DBVPG6044	620565	G	A	na	na	na	na	na	na
WA/WE	HU	60	3	SNV	chrXIV_DBVPG6044	697930	A	C	YNR044W	missense_variant	818	273	K/T	aAa/aCa
WA/WE	HU	60	3	SNV	chrXIV_DBVPG6765	325271	A	C	na	na	na	na	na	na
WA/WE	HU	60	3	SNV	chrXIV_DBVPG6765	446649	G	A	YNL088W	missense_variant	1390	464	V/I	Gtt/Att
WA/WE	HU	60	3	SNV	chrXI_DBVPG6044	536526	A	T	na	na	na	na	na	na
WA/WE	HU	60	3	SNV	chrXVI_DBVPG6044	142278	C	T	YPL214C	missense_variant	716	239	C/Y	tGc/tAc
WA/WE	HU	60	3	SNV	chrXVI_DBVPG6044	357794	C	T	YPL103C	missense_variant	412	138	E/K	Gaa/Aaa
WA/WE	HU	60	3	SNV	chrXVI_DBVPG6044	405343	C	T	na	na	na	na	na	na
WA/WE	HU	60	3	SNV	chrXV_DBVPG6044	623917	T	G	na	na	na	na	na	na
WA/WE	HU	60	3	SNV	chrXV_DBVPG6765	195743	T	A	YOL061W	missense_variant	934	312	S/T	Tct/Act
WA/WE	HU	60	3	SNV	chrXV_DBVPG6765	487206	G	C	na	na	na	na	na	na
WA/WE	HU	60	3	SNV	chrXV_DBVPG6765	748188	A	G	na	na	na	na	na	na
WA/WE	HU	60	3	SNV	chrXV_DBVPG6765	768427	A	C	YOR243C	missense_variant	1583	528	V/G	gTc/gGc
WA/WE	HU	60	3	SNV	chrXV_DBVPG6765	769061	C	T	YOR243C	missense_variant	949	317	G/S	Ggc/Agc
WA/WE	HU	60	3	SNV	chrX_DBVPG6044	283113	T	C	YJL080C	missense_variant	1909	637	M/V	Atg/Gtg
WA/WE	HU	60	3	SNV	chrX_DBVPG6044	492304	T	C	YJR039W	missense_variant	3089	1030	V/A	gTg/gCg
WA/WE	HU	60	4	SNV	chrII_DBVPG6044	600249	C	T	na	na	na	na	na	na
WA/WE	HU	60	4	SNV	chrII_DBVPG6765	497602	T	G	YBR138C	missense_variant	784	262	K/Q	Aaa/Caa
WA/WE	HU	60	4	SNV	chrIV_DBVPG6765	206623	A	G	YDL140C	missense_variant	4855	1619	Y/H	Tac/Cac
WA/WE	HU	60	4	SNV	chrIV_DBVPG6765	749858	C	T	YDR150W	synonymous_variant	4071	1357	H	caC/caT
WA/WE	HU	60	4	SNV	chrIV_DBVPG6765	749930	C	T	YDR150W	synonymous_variant	4143	1381	V	gtC/gtT
WA/WE	HU	60	4	SNV	chrIV_DBVPG6765	749977	A	T	YDR150W	missense_variant	4190	1397	Y/F	tAc/tTc
WA/WE	HU	60	4	SNV	chrIV_DBVPG6765	749984	A	C	YDR150W	missense_variant	4197	1399	E/D	gaA/gaC
WA/WE	HU	60	4	SNV	chrVIII_DBVPG6765	181062	G	C	YHR042W	synonymous_variant	1044	348	T	acG/acC
WA/WE	HU	60	4	SNV	chrVII_DBVPG6044	217692	A	C	YGL150C	missense_variant	3908	1303	F/C	tTc/tGc
WA/WE	HU	60	4	SNV	chrVII_DBVPG6765	521681	T	G	YGR014W	missense_variant	1666	556	S/A	Tct/Gct
WA/WE	HU	60	4	SNV	chrV_DBVPG6044	338517	T	A	na	na	na	na	na	na
WA/WE	HU	60	4	SNV	chrXIII_DBVPG6044	275668	G	A	YMR012W	missense_variant	1201	401	A/T	Gct/Act
WA/WE	HU	60	4	SNV	chrXII_DBVPG6765	70307	G	T	YLL029W	stop_gained	187	63	E/*	Gaa/Taa
WA/WE	HU	60	4	SNV	chrXIV_DBVPG6765	354061	C	T	na	na	na	na	na	na
WA/WE	HU	60	4	SNV	chrXI_DBVPG6765	594425	G	A	YKR082W	missense_variant	2344	782	D/N	Gat/Aat
WA/WE	HU	60	4	SNV	chrXVI_DBVPG6044	853540	G	A	YPR161C	missense_variant	689	230	P/L	cCt/cTt
WA/WE	HU	60	4	SNV	chrXVI_DBVPG6765	327392	A	C	YPL116W	missense_variant	1475	492	D/A	gAt/gCt
WA/WE	HU	60	4	SNV	chrXV_DBVPG6765	612027	T	C	YOR160W	synonymous_variant	427	143	L	Tta/Cta
WA/WE	RM	60	1	SNV	chrXII_DBVPG6765	545538	G	T	YLR223C	missense_variant	1405	469	Q/K	Cag/Aag
WA/WE	RM	60	1	SNV	chrXIV_DBVPG6044	35487	G	A	YNL321W	missense_variant	2593	865	A/T	Gct/Act
WA/WE	RM	60	1	SNV	chrXI_DBVPG6765	222161	G	A	YKL116C	synonymous_variant	690	230	P	ccC/ccT
WA/WE	RM	60	2	SNV	chrIII_DBVPG6044	283847	C	T	YCR093W	synonymous_variant	4884	1628	F	ttC/ttT
WA/WE	RM	60	2	SNV	chrIV_DBVPG6765	942074	A	C	YDR251W	missense_variant	2420	807	D/A	gAt/gCt
WA/WE	RM	60	2	SNV	chrVII_DBVPG6765	140473	A	G	na	na	na	na	na	na
WA/WE	RM	60	2	SNV	chrVII_DBVPG6765	755504	T	C	YGR140W	synonymous_variant	2094	698	G	ggT/ggC
WA/WE	RM	60	3	SNV	chrIII_DBVPG6044	187838	C	T	YCR033W	missense_variant	3152	1051	T/I	aCa/aTa
WA/WE	RM	60	3	SNV	chrIV_DBVPG6044	1144430	G	T	YDR350C	missense_variant	1893	631	F/L	ttC/ttA
WA/WE	RM	60	3	SNV	chrV_DBVPG6765	547366	C	G	YER177W	missense_variant	257	86	S/W	tCg/tGg
WA/WE	RM	60	3	SNV	chrXI_DBVPG6044	524433	T	G	YKR031C	missense_variant	1205	402	K/T	aAa/aCa
WA/WE	RM	60	4	SNV	chrIV_DBVPG6765	267553	G	A	YDL109C	missense_variant	527	176	T/I	aCc/aTc
WA/WE	RM	60	4	SNV	chrXII_DBVPG6044	119065	G	T	YLL011W	missense_variant	630	210	K/N	aaG/aaT
WA/WE	YPD	120	1	SNV	chrIII_DBVPG6765	78294	T	A	na	na	na	na	na	na
WA/WE	YPD	120	1	SNV	chrII_DBVPG6044	626420	C	A	YBR203W	stop_gained	1301	434	S/*	tCg/tAg
WA/WE	YPD	120	1	SNV	chrII_DBVPG6765	206256	A	T	YBL005W	synonymous_variant	1029	343	I	atA/atT
WA/WE	YPD	120	1	SNV	chrIV_DBVPG6044	1054841	C	A	YDR312W	missense_variant	627	209	D/E	gaC/gaA
WA/WE	YPD	120	1	SNV	chrIV_DBVPG6044	1246553	T	G	YDR407C	synonymous_variant	3564	1188	I	atA/atC
WA/WE	YPD	120	1	SNV	chrIX_DBVPG6044	382931	G	A	YIR019C	missense_variant	1958	653	S/F	tCt/tTt
WA/WE	YPD	120	1	SNV	chrIX_DBVPG6765	91109	T	C	YIL130W	synonymous_variant	2577	859	N	aaT/aaC
WA/WE	YPD	120	1	SNV	chrVIII_DBVPG6765	441086	G	A	na	na	na	na	na	na
WA/WE	YPD	120	1	SNV	chrVII_DBVPG6044	710444	G	T	YGR116W	missense_variant	433	145	D/Y	Gat/Tat
WA/WE	YPD	120	1	SNV	chrVII_DBVPG6765	620442	A	C	YGR072W	synonymous_variant	772	258	R	Agg/Cgg
WA/WE	YPD	120	1	SNV	chrXIII_DBVPG6044	166192	G	A	YML051W	synonymous_variant	132	44	S	tcG/tcA
WA/WE	YPD	120	1	SNV	chrXIII_DBVPG6044	328446	C	T	YMR037C	missense_variant	1739	580	R/Q	cGg/cAg
WA/WE	YPD	120	1	SNV	chrXIII_DBVPG6044	637303	C	T	YMR199W	missense_variant	1250	417	S/L	tCg/tTg
WA/WE	YPD	120	1	SNV	chrXIII_DBVPG6044	730786	A	G	na	na	na	na	na	na
WA/WE	YPD	120	1	SNV	chrXII_DBVPG6044	784553	A	C	YLR347C	missense_variant	146	49	I/S	aTc/aGc
WA/WE	YPD	120	1	SNV	chrXII_DBVPG6765	64719	C	T	YLL032C	missense_variant	686	229	R/K	aGg/aAg
WA/WE	YPD	120	1	SNV	chrXII_DBVPG6765	504230	G	T	YLR195C	missense_variant	510	170	F/L	ttC/ttA
WA/WE	YPD	120	1	SNV	chrXIV_DBVPG6044	103837	G	T	na	na	na	na	na	na
WA/WE	YPD	120	1	SNV	chrXVI_DBVPG6765	63199	C	T	YPL256C	missense_variant	30	10	M/I	atG/atA
WA/WE	YPD	120	1	SNV	chrXV_DBVPG6044	963328	C	A	YOR353C	synonymous_variant	855	285	V	gtG/gtT
WA/WE	YPD	120	1	SNV	chrX_DBVPG6044	480113	G	T	YJR033C	synonymous_variant	1617	539	I	atC/atA
WA/WE	YPD	120	2	SNV	chrIII_DBVPG6044	197155	A	T	YCR038C	synonymous_variant	504	168	T	acT/acA
WA/WE	YPD	120	2	SNV	chrII_DBVPG6044	312419	G	T	YBR040W	missense_variant	668	223	R/I	aGa/aTa
WA/WE	YPD	120	2	SNV	chrVII_DBVPG6765	784766	C	A	na	na	na	na	na	na
WA/WE	YPD	120	2	SNV	chrVII_DBVPG6765	892641	T	C	YGR212W	synonymous_variant	1032	344	S	tcT/tcC
WA/WE	YPD	120	2	SNV	chrVI_DBVPG6044	183987	C	A	na	na	na	na	na	na
WA/WE	YPD	120	2	SNV	chrVI_DBVPG6765	89632	A	G	YFL014W	missense_variant	148	50	K/E	Aag/Gag
WA/WE	YPD	120	2	SNV	chrXII_DBVPG6044	278042	G	T	YLR082C	missense_variant	648	216	N/K	aaC/aaA
WA/WE	YPD	120	2	SNV	chrXII_DBVPG6765	1004560	G	C	YLR459W	synonymous_variant	1086	362	L	ctG/ctC
WA/WE	YPD	120	2	SNV	chrXVI_DBVPG6044	903748	G	T	YPR189W	missense_variant	2983	995	A/S	Gcc/Tcc
WA/WE	YPD	120	2	SNV	chrXVI_DBVPG6765	190726	C	T	YPL187W	stop_gained	484	162	Q/*	Caa/Taa
WA/WE	YPD	120	2	SNV	chrXV_DBVPG6044	585786	C	A	YOR149C	missense_variant	935	312	R/L	cGa/cTa
WA/WE	YPD	120	2	SNV	chrXV_DBVPG6765	209135	T	G	na	na	na	na	na	na
WA/WE	YPD	120	2	SNV	chrX_DBVPG6044	30235	G	A	YJL212C	missense_variant	581	194	A/V	gCt/gTt
WA/WE	YPD	120	3	SNV	chrII_DBVPG6044	129149	G	A	YBL051C	synonymous_variant	906	302	D	gaC/gaT
WA/WE	YPD	120	3	SNV	chrIX_DBVPG6765	370545	G	A	YIR019C	synonymous_variant	912	304	T	acC/acT
WA/WE	YPD	120	3	SNV	chrV_DBVPG6044	530725	C	A	YER172C	missense_variant	2224	742	V/L	Gtg/Ttg
WA/WE	YPD	120	3	SNV	chrV_DBVPG6765	235897	A	T	YER038C	missense_variant	625	209	Y/N	Tac/Aac
WA/WE	YPD	120	3	SNV	chrV_DBVPG6765	484170	G	T	YER155C	synonymous_variant	6270	2090	L	ctC/ctA
WA/WE	YPD	120	3	SNV	chrXII_DBVPG6044	716780	C	A	na	na	na	na	na	na
WA/WE	YPD	120	3	SNV	chrXII_DBVPG6044	816033	C	A	YLR368W	missense_variant	207	69	N/K	aaC/aaA
WA/WE	YPD	120	3	SNV	chrXII_DBVPG6765	94407	G	T	na	na	na	na	na	na
WA/WE	YPD	120	3	SNV	chrXI_DBVPG6044	202585	C	A	YKL132C	missense_variant	849	283	L/F	ttG/ttT
WA/WE	YPD	120	3	SNV	chrXVI_DBVPG6044	781631	C	A	YPR122W	missense_variant	60	20	S/R	agC/agA
WA/WE	YPD	120	3	SNV	chrXVI_DBVPG6765	604188	G	T	YPR025C	missense_variant	92	31	A/D	gCt/gAt
WA/WE	YPD	120	3	SNV	chrXV_DBVPG6044	826855	G	A	YOR290C	synonymous_variant	2688	896	G	ggC/ggT
WA/WE	YPD	120	3	SNV	chrXV_DBVPG6765	980272	A	G	na	na	na	na	na	na
WA/WE	YPD	120	3	SNV	chrXV_DBVPG6765	1040731	C	A	YOR386W	missense_variant	669	223	D/E	gaC/gaA
WA/WE	YPD	120	3	SNV	chrX_DBVPG6044	240691	G	A	YJL098W	missense_variant	2782	928	V/I	Gta/Ata
WA/WE	YPD	120	3	SNV	chrX_DBVPG6765	535700	G	A	na	na	na	na	na	na
WA/WE	YPD	120	4	SNV	chrII_DBVPG6044	141469	G	C	na	na	na	na	na	na
WA/WE	YPD	120	4	SNV	chrII_DBVPG6044	573663	G	A	YBR170C	missense_variant	388	130	P/S	Cct/Tct
WA/WE	YPD	120	4	SNV	chrII_DBVPG6765	512139	C	A	YBR142W	missense_variant	771	257	D/E	gaC/gaA
WA/WE	YPD	120	4	SNV	chrIV_DBVPG6044	1425948	A	C	YDR507C	synonymous_variant	1341	447	S	tcT/tcG
WA/WE	YPD	120	4	SNV	chrIV_DBVPG6765	241982	G	A	YDL124W	synonymous_variant	849	283	K	aaG/aaA
WA/WE	YPD	120	4	SNV	chrIV_DBVPG6765	983760	C	T	na	na	na	na	na	na
WA/WE	YPD	120	4	SNV	chrI_DBVPG6765	68437	C	A	YAL034C	missense_variant	106	36	A/S	Gca/Tca
WA/WE	YPD	120	4	SNV	chrVII_DBVPG6044	842725	C	T	na	na	na	na	na	na
WA/WE	YPD	120	4	SNV	chrV_DBVPG6765	474427	G	T	YER149C	missense_variant	635	212	S/Y	tCt/tAt
WA/WE	YPD	120	4	SNV	chrXIII_DBVPG6044	105629	T	C	YML079W	synonymous_variant	585	195	A	gcT/gcC
WA/WE	YPD	120	4	SNV	chrXIII_DBVPG6765	635251	C	T	na	na	na	na	na	na
WA/WE	YPD	120	4	SNV	chrXIII_DBVPG6765	737754	T	C	YMR243C	missense_variant	1063	355	I/V	Ata/Gta
WA/WE	YPD	120	4	SNV	chrXIII_DBVPG6765	795707	C	T	YMR273C	missense_variant	920	307	S/N	aGt/aAt
WA/WE	YPD	120	4	SNV	chrXII_DBVPG6044	589936	C	A	YLR247C	missense_variant	3350	1117	R/I	aGa/aTa
WA/WE	YPD	120	4	SNV	chrXII_DBVPG6765	91107	G	A	YLL021W	synonymous_variant	1503	501	V	gtG/gtA
WA/WE	YPD	120	4	SNV	chrXII_DBVPG6765	242668	C	A	na	na	na	na	na	na
WA/WE	YPD	120	4	SNV	chrXI_DBVPG6044	130745	C	A	na	na	na	na	na	na
WA/WE	YPD	120	4	SNV	chrXI_DBVPG6044	428125	G	A	YKL015W	synonymous_variant	342	114	E	gaG/gaA
WA/WE	YPD	120	4	SNV	chrXI_DBVPG6765	318134	C	T	YKL064W	missense_variant	899	300	A/V	gCt/gTt
WA/WE	YPD	120	4	SNV	chrXVI_DBVPG6044	211033	C	T	YPL176C	missense_variant	407	136	R/Q	cGa/cAa
WA/WE	YPD	120	4	SNV	chrXVI_DBVPG6765	200320	C	T	YPL181W	synonymous_variant	240	80	L	ctC/ctT
WA/WE	YPD	120	4	SNV	chrXVI_DBVPG6765	889307	G	T	YPR190C	missense_variant	1712	571	T/K	aCg/aAg
WA/WE	YPD	120	4	SNV	chrXV_DBVPG6044	872159	C	A	YOR313C	start_lost	3	1	M/I	atG/atT
WA/WE	YPD	120	4	SNV	chrXV_DBVPG6765	797364	C	T	YOR264W	synonymous_variant	753	251	V	gtC/gtT
NA/WE	HU	60	1	SNV	chrII_DBVPG6765	147471	T	C	YBL033C	missense_variant	25	9	S/G	Agt/Ggt
NA/WE	HU	60	1	SNV	chrII_DBVPG6765	151285	C	T	YBL030C	missense_variant	514	172	G/S	Ggt/Agt
NA/WE	HU	60	1	SNV	chrII_DBVPG6765	645303	C	T	na	na	na	na	na	na
NA/WE	HU	60	1	SNV	chrII_YPS128	624046	C	G	YBR203W	synonymous_variant	1233	411	S	tcC/tcG
NA/WE	HU	60	1	SNV	chrIV_DBVPG6765	706354	A	C	YDR130C	missense_variant	432	144	N/K	aaT/aaG
NA/WE	HU	60	1	SNV	chrIV_YPS128	1264910	A	C	na	na	na	na	na	na
NA/WE	HU	60	1	SNV	chrIV_YPS128	1438384	A	G	YDR516C	missense_variant	737	246	I/T	aTt/aCt
NA/WE	HU	60	1	SNV	chrIX_DBVPG6765	257080	A	T	YIL041W	missense_variant	958	320	M/L	Atg/Ttg
NA/WE	HU	60	1	SNV	chrIX_YPS128	387098	A	G	YIR019C	synonymous_variant	1500	500	S	tcT/tcC
NA/WE	HU	60	1	SNV	chrIX_YPS128	387125	G	A	YIR019C	synonymous_variant	1473	491	T	acC/acT
NA/WE	HU	60	1	SNV	chrIX_YPS128	387138	A	G	YIR019C	missense_variant	1460	487	V/A	gTt/gCt
NA/WE	HU	60	1	SNV	chrI_YPS128	89272	C	T	YAL029C	missense_variant	502	168	G/S	Ggt/Agt
NA/WE	HU	60	1	SNV	chrVIII_DBVPG6765	247199	T	C	YHR077C	missense_variant	1403	468	N/S	aAc/aGc
NA/WE	HU	60	1	SNV	chrVIII_YPS128	46123	T	G	na	na	na	na	na	na
NA/WE	HU	60	1	SNV	chrVIII_YPS128	314973	T	C	YHR107C	missense_variant	735	245	I/M	atA/atG
NA/WE	HU	60	1	SNV	chrVII_DBVPG6765	967129	T	C	YGR250C	missense_variant	610	204	K/E	Aag/Gag
NA/WE	HU	60	1	SNV	chrVII_YPS128	474102	G	A	YGL008C	synonymous_variant	2334	778	F	ttC/ttT
NA/WE	HU	60	1	SNV	chrVII_YPS128	491348	C	T	na	na	na	na	na	na
NA/WE	HU	60	1	SNV	chrVII_YPS128	870282	A	G	YGR204W	synonymous_variant	174	58	A	gcA/gcG
NA/WE	HU	60	1	SNV	chrVII_YPS128	964401	C	T	na	na	na	na	na	na
NA/WE	HU	60	1	SNV	chrVI_DBVPG6765	27236	C	G	YFL044C	missense_variant	151	51	D/H	Gac/Cac
NA/WE	HU	60	1	SNV	chrV_DBVPG6765	330232	T	A	na	na	na	na	na	na
NA/WE	HU	60	1	SNV	chrV_DBVPG6765	343641	T	A	na	na	na	na	na	na
NA/WE	HU	60	1	SNV	chrV_YPS128	119405	G	T	na	na	na	na	na	na
NA/WE	HU	60	1	SNV	chrV_YPS128	251869	G	A	na	na	na	na	na	na
NA/WE	HU	60	1	SNV	chrXIII_DBVPG6765	415761	C	T	na	na	na	na	na	na
NA/WE	HU	60	1	SNV	chrXII_DBVPG6765	463746	A	C	na	na	na	na	na	na
NA/WE	HU	60	1	SNV	chrXII_DBVPG6765	940209	A	G	YLR430W	missense_variant	991	331	T/A	Aca/Gca
NA/WE	HU	60	1	SNV	chrXII_YPS128	60451	A	C	YLL040C	stop_gained	3833	1278	L/*	tTa/tGa
NA/WE	HU	60	1	SNV	chrXII_YPS128	704611	A	C	YLR301W	missense_variant	526	176	I/L	Att/Ctt
NA/WE	HU	60	1	SNV	chrXIV_DBVPG6765	39075	A	C	YNL313C	missense_variant	2341	781	C/G	Tgt/Ggt
NA/WE	HU	60	1	SNV	chrXIV_DBVPG6765	731440	C	T	YNR065C	synonymous_variant	3111	1037	S	tcG/tcA
NA/WE	HU	60	1	SNV	chrXIV_YPS128	490161	T	C	na	na	na	na	na	na
NA/WE	HU	60	1	SNV	chrXIV_YPS128	715692	C	T	YNR057C	synonymous_variant	660	220	A	gcG/gcA
NA/WE	HU	60	1	SNV	chrXIV_YPS128	754015	G	A	na	na	na	na	na	na
NA/WE	HU	60	1	SNV	chrXI_DBVPG6765	127194	C	G	na	na	na	na	na	na
NA/WE	HU	60	1	SNV	chrXVI_DBVPG6765	238148	T	G	na	na	na	na	na	na
NA/WE	HU	60	1	SNV	chrXVI_YPS128	546021	A	G	YPR001W	synonymous_variant	525	175	K	aaA/aaG
NA/WE	HU	60	1	SNV	chrXV_DBVPG6765	298801	G	A	na	na	na	na	na	na
NA/WE	HU	60	1	SNV	chrXV_DBVPG6765	950873	A	T	na	na	na	na	na	na
NA/WE	HU	60	1	SNV	chrXV_YPS128	471782	C	G	YOR076C	missense_variant	1210	404	E/Q	Gaa/Caa
NA/WE	HU	60	1	SNV	chrX_DBVPG6765	490946	T	G	na	na	na	na	na	na
NA/WE	HU	60	1	SNV	chrX_YPS128	41442	G	T	YJL207C	stop_gained	2495	832	S/*	tCa/tAa
NA/WE	HU	60	1	SNV	chrX_YPS128	75329	C	A	YJL187C	missense_variant	431	144	W/L	tGg/tTg
NA/WE	HU	60	1	SNV	chrX_YPS128	431494	T	C	na	na	na	na	na	na
NA/WE	HU	60	1	SNV	chrX_YPS128	569635	G	T	YJR090C	missense_variant	3231	1077	N/K	aaC/aaA
NA/WE	HU	60	2	SNV	chrIII_DBVPG6765	31765	A	G	YCL054W	missense_variant	710	237	E/G	gAa/gGa
NA/WE	HU	60	2	SNV	chrIII_YPS128	200758	A	T	YCR038C	synonymous_variant	504	168	T	acT/acA
NA/WE	HU	60	2	SNV	chrII_YPS128	486956	T	C	YBR128C	missense_variant	836	279	D/G	gAt/gGt
NA/WE	HU	60	2	SNV	chrII_YPS128	790554	C	T	YBR294W	missense_variant	1772	591	P/L	cCt/cTt
NA/WE	HU	60	2	SNV	chrIV_DBVPG6765	765492	T	G	YDR159W	stop_gained	2688	896	Y/*	taT/taG
NA/WE	HU	60	2	SNV	chrIV_DBVPG6765	961151	T	C	na	na	na	na	na	na
NA/WE	HU	60	2	SNV	chrIV_DBVPG6765	1449126	T	A	YDR523C	synonymous_variant	648	216	P	ccA/ccT
NA/WE	HU	60	2	SNV	chrIV_YPS128	218285	G	A	YDL135C	synonymous_variant	546	182	F	ttC/ttT
NA/WE	HU	60	2	SNV	chrVII_YPS128	695906	G	T	YGR113W	missense_variant	799	267	A/S	Gct/Tct
NA/WE	HU	60	2	SNV	chrVI_YPS128	190850	C	T	YFR016C	missense_variant	2927	976	G/E	gGa/gAa
NA/WE	HU	60	2	SNV	chrV_DBVPG6765	243729	T	A	YER042W	stop_gained	522	174	Y/*	taT/taA
NA/WE	HU	60	2	SNV	chrV_YPS128	275588	T	G	YER060W	synonymous_variant	492	164	S	tcT/tcG
NA/WE	HU	60	2	SNV	chrV_YPS128	406468	A	G	YER123W	missense_variant	1541	514	Y/C	tAc/tGc
NA/WE	HU	60	2	SNV	chrV_YPS128	406776	C	T	na	na	na	na	na	na
NA/WE	HU	60	2	SNV	chrXIII_DBVPG6765	212518	T	A	YML025C	missense_variant	780	260	Q/H	caA/caT
NA/WE	HU	60	2	SNV	chrXIII_DBVPG6765	386327	G	T	YMR066W	stop_gained	2665	889	E/*	Gaa/Taa
NA/WE	HU	60	2	SNV	chrXIII_YPS128	437553	T	A	YMR097C	missense_variant	160	54	M/L	Atg/Ttg
NA/WE	HU	60	2	SNV	chrXII_DBVPG6765	857258	C	A	YLR389C	missense_variant	1783	595	A/S	Gca/Tca
NA/WE	HU	60	2	SNV	chrXII_YPS128	138244	T	G	YLL006W	missense_variant	764	255	F/C	tTc/tGc
NA/WE	HU	60	2	SNV	chrXI_YPS128	215925	C	T	YKL121W	missense_variant	1279	427	H/Y	Cac/Tac
NA/WE	HU	60	2	SNV	chrXVI_YPS128	492699	C	A	YPL024W	missense_variant	125	42	A/D	gCt/gAt
NA/WE	HU	60	2	SNV	chrXV_DBVPG6765	363574	C	G	na	na	na	na	na	na
NA/WE	HU	60	2	SNV	chrX_DBVPG6765	56766	C	T	YJL204C	missense_variant	943	315	E/K	Gaa/Aaa
NA/WE	HU	60	2	SNV	chrX_DBVPG6765	365577	G	A	YJL041W	synonymous_variant	966	322	S	tcG/tcA
NA/WE	HU	60	2	SNV	chrX_DBVPG6765	480165	C	T	na	na	na	na	na	na
NA/WE	HU	60	3	SNV	chrII_DBVPG6765	416637	G	A	na	na	na	na	na	na
NA/WE	HU	60	3	SNV	chrII_YPS128	434098	T	G	YBR097W	missense_variant	3543	1181	N/K	aaT/aaG
NA/WE	HU	60	3	SNV	chrIV_DBVPG6765	284292	G	A	na	na	na	na	na	na
NA/WE	HU	60	3	SNV	chrIV_DBVPG6765	593180	C	A	na	na	na	na	na	na
NA/WE	HU	60	3	SNV	chrIV_DBVPG6765	1270701	A	G	YDR420W	synonymous_variant	2409	803	S	tcA/tcG
NA/WE	HU	60	3	SNV	chrIV_YPS128	173379	G	A	YDL159W	synonymous_variant	1368	456	S	tcG/tcA
NA/WE	HU	60	3	SNV	chrIV_YPS128	249202	G	C	YDL117W	synonymous_variant	1086	362	P	ccG/ccC
NA/WE	HU	60	3	SNV	chrIX_DBVPG6765	164278	T	G	YIL099W	missense_variant	534	178	D/E	gaT/gaG
NA/WE	HU	60	3	SNV	chrVII_DBVPG6765	127544	A	T	YGL197W	missense_variant	2353	785	T/S	Act/Tct
NA/WE	HU	60	3	SNV	chrVII_DBVPG6765	633031	T	C	YGR084C	synonymous_variant	480	160	V	gtA/gtG
NA/WE	HU	60	3	SNV	chrVI_YPS128	189364	T	G	na	na	na	na	na	na
NA/WE	HU	60	3	SNV	chrV_YPS128	148776	G	A	YEL004W	missense_variant	955	319	G/S	Ggt/Agt
NA/WE	HU	60	3	SNV	chrXIII_DBVPG6765	591861	G	A	YMR173W	missense_variant	658	220	D/N	Gat/Aat
NA/WE	HU	60	3	SNV	chrXIII_YPS128	97990	T	A	YML082W	missense_variant	1489	497	Y/N	Tac/Aac
NA/WE	HU	60	3	SNV	chrXII_YPS128	104586	A	G	YLL021W	synonymous_variant	2991	997	Q	caA/caG
NA/WE	HU	60	3	SNV	chrXII_YPS128	229328	A	G	na	na	na	na	na	na
NA/WE	HU	60	3	SNV	chrXII_YPS128	525370	C	G	na	na	na	na	na	na
NA/WE	HU	60	3	SNV	chrXII_YPS128	705747	C	G	YLR303W	missense_variant	283	95	Q/E	Caa/Gaa
NA/WE	HU	60	3	SNV	chrXII_YPS128	864202	C	T	YLR384C	missense_variant	1510	504	E/K	Gaa/Aaa
NA/WE	HU	60	3	SNV	chrXIV_DBVPG6765	157193	T	C	na	na	na	na	na	na
NA/WE	HU	60	3	SNV	chrXIV_DBVPG6765	245757	G	C	na	na	na	na	na	na
NA/WE	HU	60	3	SNV	chrXIV_DBVPG6765	374952	G	A	YNL126W	synonymous_variant	177	59	S	tcG/tcA
NA/WE	HU	60	3	SNV	chrXIV_YPS128	444768	C	T	YNL091W	synonymous_variant	3442	1148	L	Cta/Tta
NA/WE	HU	60	3	SNV	chrXIV_YPS128	734840	T	A	NA	missense_variant	2479	827	T/S	Act/Tct
NA/WE	HU	60	3	SNV	chrXI_DBVPG6765	416449	G	A	YKL014C	stop_gained	439	147	Q/*	Caa/Taa
NA/WE	HU	60	3	SNV	chrXVI_DBVPG6765	638239	A	C	na	na	na	na	na	na
NA/WE	HU	60	3	SNV	chrXVI_YPS128	891454	A	C	YPR185W	missense_variant	2146	716	N/H	Aat/Cat
NA/WE	HU	60	3	SNV	chrXV_DBVPG6765	491879	G	C	YOR098C	missense_variant	3005	1002	T/S	aCc/aGc
NA/WE	HU	60	3	SNV	chrXV_DBVPG6765	575327	G	A	YOR141C	synonymous_variant	936	312	N	aaC/aaT
NA/WE	HU	60	3	SNV	chrXV_YPS128	159042	G	T	YOL084W	synonymous_variant	1644	548	L	ctG/ctT
NA/WE	HU	60	3	SNV	chrXV_YPS128	918891	G	T	YOR326W	synonymous_variant	4008	1336	A	gcG/gcT
NA/WE	HU	60	3	SNV	chrX_DBVPG6765	125553	C	T	YJL159W	synonymous_variant	564	188	A	gcC/gcT
NA/WE	HU	60	3	SNV	chrX_YPS128	52375	C	G	YJL201W	stop_gained	1496	499	S/*	tCa/tGa
NA/WE	HU	60	3	SNV	chrX_YPS128	139036	A	G	YJL147C	missense_variant	13	5	F/L	Ttt/Ctt
NA/WE	HU	60	3	SNV	chrX_YPS128	280024	G	A	na	na	na	na	na	na
NA/WE	HU	60	3	SNV	chrX_YPS128	596435	G	A	na	na	na	na	na	na
NA/WE	HU	60	4	SNV	chrIII_YPS128	270890	A	C	YCR089W	synonymous_variant	1725	575	T	acA/acC
NA/WE	HU	60	4	SNV	chrII_DBVPG6765	262743	C	T	YBR023C	synonymous_variant	1074	358	S	tcG/tcA
NA/WE	HU	60	4	SNV	chrII_YPS128	437389	T	G	na	na	na	na	na	na
NA/WE	HU	60	4	SNV	chrII_YPS128	736875	A	C	YBR263W	missense_variant	1091	364	H/P	cAc/cCc
NA/WE	HU	60	4	SNV	chrIV_DBVPG6765	1081298	C	G	YDR323C	missense_variant	676	226	E/Q	Gaa/Caa
NA/WE	HU	60	4	SNV	chrIV_YPS128	158813	A	G	na	na	na	na	na	na
NA/WE	HU	60	4	SNV	chrIV_YPS128	813892	C	A	YDR181C	missense_variant	169	57	A/S	Gct/Tct
NA/WE	HU	60	4	SNV	chrIV_YPS128	1040316	A	G	YDR307W	missense_variant	125	42	N/S	aAt/aGt
NA/WE	HU	60	4	SNV	chrVII_DBVPG6765	836280	A	G	YGR184C	missense_variant	4064	1355	L/S	tTg/tCg
NA/WE	HU	60	4	SNV	chrVII_DBVPG6765	853272	C	A	na	na	na	na	na	na
NA/WE	HU	60	4	SNV	chrVII_YPS128	768488	C	A	YGR150C	stop_gained	292	98	E/*	Gaa/Taa
NA/WE	HU	60	4	SNV	chrVI_YPS128	110958	G	A	YFL023W	missense_variant	1603	535	V/I	Gta/Ata
NA/WE	HU	60	4	SNV	chrXIII_DBVPG6765	645640	A	G	YMR199W	synonymous_variant	339	113	Q	caA/caG
NA/WE	HU	60	4	SNV	chrXIII_DBVPG6765	870786	G	A	YMR307W	missense_variant	1138	380	V/I	Gtt/Att
NA/WE	HU	60	4	SNV	chrXIII_YPS128	571247	T	C	YMR164C	synonymous_variant	948	316	Q	caA/caG
NA/WE	HU	60	4	SNV	chrXIII_YPS128	571262	T	C	YMR164C	synonymous_variant	933	311	Q	caA/caG
NA/WE	HU	60	4	SNV	chrXII_DBVPG6765	361260	A	C	YLR115W	missense_variant	244	82	I/L	Ata/Cta
NA/WE	HU	60	4	SNV	chrXII_YPS128	251810	A	C	YLR057W	missense_variant	1343	448	N/T	aAt/aCt
NA/WE	HU	60	4	SNV	chrXIV_DBVPG6765	317292	G	A	YNL163C	missense_variant	271	91	P/S	Cct/Tct
NA/WE	HU	60	4	SNV	chrXI_DBVPG6765	328175	C	T	YKL059C	synonymous_variant	738	246	K	aaG/aaA
NA/WE	HU	60	4	SNV	chrXI_DBVPG6765	376309	T	C	YKL033W	synonymous_variant	1389	463	N	aaT/aaC
NA/WE	HU	60	4	SNV	chrXI_DBVPG6765	504356	G	C	YKR031C	missense_variant	1652	551	T/R	aCa/aGa
NA/WE	HU	60	4	SNV	chrXVI_DBVPG6765	872199	C	T	YPR182W	missense_variant	26	9	A/V	gCg/gTg
NA/WE	HU	60	4	SNV	chrXV_DBVPG6765	212445	C	G	YOL054W	missense_variant	1212	404	D/E	gaC/gaG
NA/WE	HU	60	4	SNV	chrXV_DBVPG6765	517062	G	A	YOR112W	missense_variant	1852	618	G/S	Ggc/Agc
NA/WE	HU	60	4	SNV	chrXV_DBVPG6765	641577	T	C	na	na	na	na	na	na
NA/WE	HU	60	4	SNV	chrXV_DBVPG6765	856740	C	A	YOR299W	missense_variant	926	309	T/N	aCt/aAt
NA/WE	HU	60	4	SNV	chrXV_YPS128	310680	C	T	YOL009C	missense_variant	805	269	D/N	Gat/Aat
NA/WE	HU	60	4	SNV	chrXV_YPS128	796669	G	A	na	na	na	na	na	na
NA/WE	HU	60	4	SNV	chrXV_YPS128	868498	C	A	YOR299W	missense_variant	926	309	T/N	aCt/aAt
NA/WE	HU	60	4	SNV	chrX_YPS128	311894	T	G	YJL061W	missense_variant	1229	410	F/C	tTt/tGt
NA/WE	RM	60	1	SNV	chrVIII_YPS128	365192	T	G	YHR138C	missense_variant	172	58	T/P	Aca/Cca
NA/WE	RM	60	1	SNV	chrXIII_DBVPG6765	701985	C	T	YMR224C	missense_variant	1322	441	G/D	gGc/gAc
NA/WE	RM	60	1	SNV	chrXIII_YPS128	311945	T	C	YMR029C	missense_variant	907	303	I/V	Ata/Gta
NA/WE	RM	60	1	SNV	chrXIII_YPS128	583202	T	C	YMR169C	synonymous_variant	315	105	E	gaA/gaG
NA/WE	RM	60	1	SNV	chrXIII_YPS128	583208	A	C	YMR169C	synonymous_variant	309	103	A	gcT/gcG
NA/WE	RM	60	1	SNV	chrXIV_DBVPG6765	468760	C	T	na	na	na	na	na	na
NA/WE	RM	60	1	SNV	chrXIV_YPS128	704676	A	G	YNR053C	missense_variant	869	290	I/T	aTt/aCt
NA/WE	RM	60	1	SNV	chrXV_YPS128	116079	A	G	YOL105C	synonymous_variant	711	237	S	tcT/tcC
NA/WE	RM	60	1	SNV	chrXV_YPS128	116088	G	A	YOL105C	synonymous_variant	702	234	S	tcC/tcT
NA/WE	RM	60	1	SNV	chrX_YPS128	495109	T	A	YJR042W	synonymous_variant	1797	599	S	tcT/tcA
NA/WE	RM	60	2	SNV	chrII_YPS128	383911	C	A	na	na	na	na	na	na
NA/WE	RM	60	2	SNV	chrIV_DBVPG6765	1067734	A	G	YDR316W	synonymous_variant	90	30	R	cgA/cgG
NA/WE	RM	60	2	SNV	chrVIII_YPS128	50803	G	A	YHL025W	synonymous_variant	468	156	A	gcG/gcA
NA/WE	RM	60	2	SNV	chrVII_DBVPG6765	57693	A	G	YGL234W	missense_variant	835	279	T/A	Acc/Gcc
NA/WE	RM	60	2	SNV	chrXIII_YPS128	405777	T	C	YMR080C	missense_variant	1042	348	T/A	Act/Gct
NA/WE	RM	60	2	SNV	chrXII_DBVPG6765	873461	A	G	YLR398C	missense_variant	1937	646	L/S	tTg/tCg
NA/WE	RM	60	2	SNV	chrXII_DBVPG6765	949646	C	G	YLR432W	synonymous_variant	1305	435	T	acC/acG
NA/WE	RM	60	2	SNV	chrXII_DBVPG6765	1005770	T	G	na	na	na	na	na	na
NA/WE	RM	60	3	SNV	chrIV_DBVPG6765	585141	C	T	YDR071C	missense_variant	410	137	G/D	gGt/gAt
NA/WE	RM	60	3	SNV	chrIV_YPS128	907457	A	G	YDR234W	missense_variant	1510	504	I/V	Ata/Gta
NA/WE	RM	60	3	SNV	chrVI_DBVPG6765	224025	A	G	YFR045W	missense_variant	337	113	K/E	Aaa/Gaa
NA/WE	RM	60	3	SNV	chrXII_YPS128	868722	A	T	YLR386W	stop_gained	2284	762	R/*	Aga/Tga
NA/WE	RM	60	3	SNV	chrXVI_DBVPG6765	181855	T	A	na	na	na	na	na	na
NA/WE	RM	60	3	SNV	chrX_YPS128	464887	C	T	YJR030C	missense_variant	568	190	A/T	Gca/Aca
NA/WE	RM	60	4	SNV	chrII_DBVPG6765	564451	G	A	na	na	na	na	na	na
NA/WE	RM	60	4	SNV	chrIV_YPS128	448016	A	G	YDL003W	missense_variant	1564	522	R/G	Aga/Gga
NA/WE	RM	60	4	SNV	chrIX_YPS128	372931	G	T	YIR011C	missense_variant	679	227	L/I	Ctt/Att
NA/WE	RM	60	4	SNV	chrVII_YPS128	910741	A	G	YGR223C	synonymous_variant	909	303	N	aaT/aaC
NA/WE	RM	60	4	SNV	chrXIII_DBVPG6765	376246	T	C	YMR061W	synonymous_variant	1369	457	L	Tta/Cta
NA/WE	RM	60	4	SNV	chrXII_YPS128	190425	A	G	YLR024C	missense_variant	3967	1323	S/P	Tct/Cct
NA/WE	RM	60	4	SNV	chrXI_DBVPG6765	185622	A	G	YKL138C	missense_variant	347	116	V/A	gTg/gCg
NA/WE	RM	60	4	SNV	chrXVI_DBVPG6765	31832	T	G	na	na	na	na	na	na
NA/WE	RM	60	4	SNV	chrXVI_DBVPG6765	747318	C	T	YPR115W	missense_variant	2695	899	P/S	Ccg/Tcg
NA/WE	RM	60	4	SNV	chrXV_DBVPG6765	790594	C	T	YOR259C	missense_variant	860	287	G/D	gGt/gAt
NA/WE	YPD	120	1	SNV	chrII_DBVPG6765	16009	G	T	na	na	na	na	na	na
NA/WE	YPD	120	1	SNV	chrII_DBVPG6765	495280	G	A	YBR136W	stop_gained	6564	2188	W/*	tgG/tgA
NA/WE	YPD	120	1	SNV	chrII_YPS128	297770	T	G	YBR033W	missense_variant	2000	667	L/W	tTg/tGg
NA/WE	YPD	120	1	SNV	chrII_YPS128	615578	G	A	YBR200W	missense_variant	1046	349	R/H	cGt/cAt
NA/WE	YPD	120	1	SNV	chrIV_DBVPG6765	279137	G	A	YDL102W	synonymous_variant	1386	462	L	ttG/ttA
NA/WE	YPD	120	1	SNV	chrIX_YPS128	54587	A	G	YIL151C	synonymous_variant	1296	432	D	gaT/gaC
NA/WE	YPD	120	1	SNV	chrIX_YPS128	172847	G	C	na	na	na	na	na	na
NA/WE	YPD	120	1	SNV	chrVIII_YPS128	368789	A	G	YHR140W	missense_variant	578	193	Y/C	tAc/tGc
NA/WE	YPD	120	1	SNV	chrV_DBVPG6765	351089	C	T	YER092W	synonymous_variant	345	115	T	acC/acT
NA/WE	YPD	120	1	SNV	chrXII_YPS128	318704	A	G	na	na	na	na	na	na
NA/WE	YPD	120	1	SNV	chrXII_YPS128	355894	G	T	YLR106C	missense_variant	3016	1006	P/T	Cca/Aca
NA/WE	YPD	120	1	SNV	chrXII_YPS128	875036	C	A	YLR389C	missense_variant	434	145	G/V	gGt/gTt
NA/WE	YPD	120	1	SNV	chrXVI_DBVPG6765	372290	G	T	YPL091W	stop_gained	469	157	E/*	Gaa/Taa
NA/WE	YPD	120	1	SNV	chrXVI_YPS128	50512	C	T	na	na	na	na	na	na
NA/WE	YPD	120	1	SNV	chrX_YPS128	387721	C	T	na	na	na	na	na	na
NA/WE	YPD	120	1	SNV	chrX_YPS128	409156	G	A	YJL010C	synonymous_variant	1180	394	L	Ctg/Ttg
NA/WE	YPD	120	2	SNV	chrII_DBVPG6765	453023	T	A	YBR115C	missense_variant	2896	966	M/L	Atg/Ttg
NA/WE	YPD	120	2	SNV	chrII_DBVPG6765	746964	T	C	YBR280C	missense_variant	314	105	E/G	gAa/gGa
NA/WE	YPD	120	2	SNV	chrIV_DBVPG6765	89477	C	T	YDL207W	missense_variant	230	77	S/L	tCg/tTg
NA/WE	YPD	120	2	SNV	chrIV_YPS128	1120833	G	A	na	na	na	na	na	na
NA/WE	YPD	120	2	SNV	chrVIII_YPS128	228687	A	T	YHR072W	missense_variant	1910	637	K/M	aAg/aTg
NA/WE	YPD	120	2	SNV	chrVIII_YPS128	269664	G	T	YHR088W	synonymous_variant	495	165	L	ctG/ctT
NA/WE	YPD	120	2	SNV	chrVII_DBVPG6765	771438	G	A	na	na	na	na	na	na
NA/WE	YPD	120	2	SNV	chrVII_YPS128	783908	C	G	na	na	na	na	na	na
NA/WE	YPD	120	2	SNV	chrXIII_YPS128	55307	T	C	YML104C	missense_variant	1699	567	K/E	Aaa/Gaa
NA/WE	YPD	120	2	SNV	chrXIII_YPS128	860115	G	T	YMR304W	missense_variant	2939	980	R/L	cGt/cTt
NA/WE	YPD	120	2	SNV	chrXII_YPS128	329184	G	C	YLR096W	synonymous_variant	1431	477	S	tcG/tcC
NA/WE	YPD	120	2	SNV	chrXV_YPS128	740458	C	A	YOR217W	missense_variant	1659	553	D/E	gaC/gaA
NA/WE	YPD	120	2	SNV	chrXV_YPS128	907434	T	C	YOR321W	synonymous_variant	2247	749	D	gaT/gaC
NA/WE	YPD	120	2	SNV	chrXV_YPS128	1000892	G	A	YOR362C	missense_variant	788	263	S/F	tCc/tTc
NA/WE	YPD	120	2	SNV	chrX_YPS128	570933	C	T	YJR090C	missense_variant	1933	645	A/T	Gca/Aca
NA/WE	YPD	120	3	SNV	chrIV_DBVPG6765	1271247	G	A	YDR420W	synonymous_variant	2955	985	S	tcG/tcA
NA/WE	YPD	120	3	SNV	chrIX_YPS128	387017	A	G	YIR019C	synonymous_variant	1581	527	S	tcT/tcC
NA/WE	YPD	120	3	SNV	chrIX_YPS128	387026	G	A	YIR019C	synonymous_variant	1572	524	T	acC/acT
NA/WE	YPD	120	3	SNV	chrI_YPS128	185520	C	A	YAR035W	stop_gained	2003	668	S/*	tCg/tAg
NA/WE	YPD	120	3	SNV	chrVIII_DBVPG6765	345046	A	G	YHR120W	synonymous_variant	2502	834	T	acA/acG
NA/WE	YPD	120	3	SNV	chrVII_DBVPG6765	408579	T	C	na	na	na	na	na	na
NA/WE	YPD	120	3	SNV	chrXIV_DBVPG6765	632133	G	A	YNR013C	missense_variant	452	151	T/M	aCg/aTg
NA/WE	YPD	120	3	SNV	chrXI_DBVPG6765	558113	G	T	YKR061W	missense_variant	1192	398	D/Y	Gac/Tac
NA/WE	YPD	120	3	SNV	chrXVI_YPS128	434155	G	A	na	na	na	na	na	na
NA/WE	YPD	120	3	SNV	chrXV_DBVPG6765	467945	G	T	YOR086C	missense_variant	2189	730	T/K	aCa/aAa
NA/WE	YPD	120	3	SNV	chrX_YPS128	270305	G	A	YJL083W	missense_variant	961	321	V/I	Gta/Ata
NA/WE	YPD	120	4	SNV	chrIV_YPS128	1094972	G	A	na	na	na	na	na	na
NA/WE	YPD	120	4	SNV	chrIV_YPS128	1359554	C	A	YDR466W	missense_variant	1834	612	L/M	Ctg/Atg
NA/WE	YPD	120	4	SNV	chrIX_YPS128	264997	C	T	YIL046W	missense_variant	1760	587	T/M	aCg/aTg
NA/WE	YPD	120	4	SNV	chrI_DBVPG6765	125182	G	A	na	na	na	na	na	na
NA/WE	YPD	120	4	SNV	chrI_DBVPG6765	125246	A	G	na	na	na	na	na	na
NA/WE	YPD	120	4	SNV	chrVIII_DBVPG6765	208488	T	C	YHR056C	synonymous_variant	2301	767	R	cgA/cgG
NA/WE	YPD	120	4	SNV	chrVIII_DBVPG6765	489264	C	A	YHR197W	missense_variant	1964	655	T/N	aCt/aAt
NA/WE	YPD	120	4	SNV	chrV_YPS128	367736	T	C	na	na	na	na	na	na
NA/WE	YPD	120	4	SNV	chrXII_YPS128	581797	C	G	YLR233C	missense_variant	940	314	E/Q	Gaa/Caa
NA/WE	YPD	120	4	SNV	chrXIV_DBVPG6765	555081	T	C	YNL027W	missense_variant	634	212	S/P	Tct/Cct
NA/WE	YPD	120	4	SNV	chrXIV_DBVPG6765	732937	T	C	YNR065C	synonymous_variant	1614	538	L	ttA/ttG
NA/WE	YPD	120	4	SNV	chrXVI_DBVPG6765	364838	G	A	YPL095C	missense_variant	923	308	T/I	aCa/aTa
NA/WA	HU	60	1	SNV	chrIII_YPS128	241623	C	T	YCR069W	synonymous_variant	792	264	N	aaC/aaT
NA/WA	HU	60	1	SNV	chrII_DBVPG6044	163163	G	C	YBL034C	missense_variant	543	181	I/M	atC/atG
NA/WA	HU	60	1	SNV	chrII_YPS128	665034	C	A	YBR221C	stop_gained	766	256	E/*	Gaa/Taa
NA/WA	HU	60	1	SNV	chrIV_DBVPG6044	545909	T	G	YDR049W	synonymous_variant	1194	398	P	ccT/ccG
NA/WA	HU	60	1	SNV	chrIV_YPS128	748188	C	A	YDR150W	missense_variant	5901	1967	D/E	gaC/gaA
NA/WA	HU	60	1	SNV	chrIV_YPS128	1130592	A	G	YDR343C/YDR342C	synonymous_variant	273	91	N	aaT/aaC
NA/WA	HU	60	1	SNV	chrVIII_DBVPG6044	57787	T	A	YHL023C	missense_variant	1400	467	K/I	aAa/aTa
NA/WA	HU	60	1	SNV	chrVIII_YPS128	95121	T	G	na	na	na	na	na	na
NA/WA	HU	60	1	SNV	chrVII_DBVPG6044	883098	C	A	YGR198W	synonymous_variant	2112	704	A	gcC/gcA
NA/WA	HU	60	1	SNV	chrV_DBVPG6044	338517	T	A	na	na	na	na	na	na
NA/WA	HU	60	1	SNV	chrXIII_YPS128	92245	C	T	na	na	na	na	na	na
NA/WA	HU	60	1	SNV	chrXIII_YPS128	695806	C	G	YMR220W	synonymous_variant	486	162	V	gtC/gtG
NA/WA	HU	60	1	SNV	chrXIV_DBVPG6044	475194	A	C	YNL082W	missense_variant	2503	835	T/P	Act/Cct
NA/WA	HU	60	1	SNV	chrXI_DBVPG6044	337508	G	A	YKL064W	missense_variant	698	233	S/N	aGt/aAt
NA/WA	HU	60	1	SNV	chrXI_DBVPG6044	533187	C	G	na	na	na	na	na	na
NA/WA	HU	60	1	SNV	chrXI_DBVPG6044	645069	A	C	YKR095W	missense_variant	134	45	H/P	cAc/cCc
NA/WA	HU	60	1	SNV	chrXI_YPS128	284563	G	A	YKL081W	missense_variant	913	305	D/N	Gac/Aac
NA/WA	HU	60	1	SNV	chrXVI_YPS128	199530	C	A	YPL181W	missense_variant	473	158	A/E	gCa/gAa
NA/WA	HU	60	1	SNV	chrXVI_YPS128	466591	T	A	YPL040C	missense_variant	1447	483	N/Y	Aac/Tac
NA/WA	HU	60	1	SNV	chrX_DBVPG6044	291605	G	A	YJL076W	synonymous_variant	498	166	S	tcG/tcA
NA/WA	HU	60	1	SNV	chrX_YPS128	565450	A	G	YJR088C	synonymous_variant	462	154	A	gcT/gcC
NA/WA	HU	60	2	SNV	chrII_DBVPG6044	612963	G	T	YBR198C	missense_variant	1517	506	A/E	gCg/gAg
NA/WA	HU	60	2	SNV	chrIV_DBVPG6044	661943	A	G	YDR110W	missense_variant	94	32	T/A	Acg/Gcg
NA/WA	HU	60	2	SNV	chrIV_YPS128	748206	A	G	YDR150W	synonymous_variant	5919	1973	E	gaA/gaG
NA/WA	HU	60	2	SNV	chrIX_YPS128	111170	G	A	YIL128W	missense_variant	2146	716	A/T	Gct/Act
NA/WA	HU	60	2	SNV	chrIX_YPS128	286462	G	T	na	na	na	na	na	na
NA/WA	HU	60	2	SNV	chrI_YPS128	116424	T	A	YAL018C	missense_variant	604	202	M/L	Atg/Ttg
NA/WA	HU	60	2	SNV	chrVIII_YPS128	52695	C	G	YHL024W	missense_variant	506	169	P/R	cCt/cGt
NA/WA	HU	60	2	SNV	chrV_DBVPG6044	85636	C	T	na	na	na	na	na	na
NA/WA	HU	60	2	SNV	chrV_YPS128	47965	G	T	YEL056W	stop_gained	262	88	E/*	Gaa/Taa
NA/WA	HU	60	2	SNV	chrXIII_DBVPG6044	797827	G	A	YMR276W	missense_variant	106	36	G/S	Ggt/Agt
NA/WA	HU	60	2	SNV	chrXIII_YPS128	245877	T	G	na	na	na	na	na	na
NA/WA	HU	60	2	SNV	chrXIII_YPS128	838142	G	T	YMR293C	missense_variant	848	283	P/Q	cCg/cAg
NA/WA	HU	60	2	SNV	chrXII_DBVPG6044	798656	T	A	YLR356W	synonymous_variant	39	13	V	gtT/gtA
NA/WA	HU	60	2	SNV	chrXII_YPS128	217902	T	G	YLR037C	missense_variant	331	111	S/R	Agc/Cgc
NA/WA	HU	60	2	SNV	chrXIV_DBVPG6044	254323	T	C	YNL208W	synonymous_variant	519	173	N	aaT/aaC
NA/WA	HU	60	2	SNV	chrXIV_DBVPG6044	500796	C	T	na	na	na	na	na	na
NA/WA	HU	60	2	SNV	chrXIV_DBVPG6044	575854	G	C	YNL023C	missense_variant	2745	915	D/E	gaC/gaG
NA/WA	HU	60	2	SNV	chrXI_DBVPG6044	43528	C	T	YKL212W	missense_variant	1394	465	T/I	aCc/aTc
NA/WA	HU	60	2	SNV	chrXI_DBVPG6044	153148	C	T	YKL163W	synonymous_variant	435	145	T	acC/acT
NA/WA	HU	60	2	SNV	chrXVI_DBVPG6044	331933	A	C	na	na	na	na	na	na
NA/WA	HU	60	2	SNV	chrXVI_DBVPG6044	474515	C	G	na	na	na	na	na	na
NA/WA	HU	60	2	SNV	chrXVI_YPS128	185568	C	A	YPL189W	missense_variant	769	257	R/S	Cgt/Agt
NA/WA	HU	60	2	SNV	chrXVI_YPS128	202024	C	T	YPL180W	synonymous_variant	1140	380	I	atC/atT
NA/WA	HU	60	2	SNV	chrX_YPS128	38703	G	A	YJL207C	missense_variant	5234	1745	A/V	gCg/gTg
NA/WA	HU	60	2	SNV	chrX_YPS128	184989	G	T	YJL123C	synonymous_variant	933	311	L	ctC/ctA
NA/WA	HU	60	2	SNV	chrX_YPS128	405781	A	G	na	na	na	na	na	na
NA/WA	HU	60	2	SNV	chrX_YPS128	587114	T	C	YJR094W-A	splice_region_variant,intron_variant	-	-	-	-
NA/WA	HU	60	3	SNV	chrII_DBVPG6044	243762	A	C	YBR003W	missense_variant	226	76	S/R	Agt/Cgt
NA/WA	HU	60	3	SNV	chrIV_YPS128	56175	A	C	YDL224C	missense_variant	1161	387	D/E	gaT/gaG
NA/WA	HU	60	3	SNV	chrIV_YPS128	450019	G	A	YDL001W	missense_variant	266	89	S/N	aGc/aAc
NA/WA	HU	60	3	SNV	chrIX_YPS128	34743	A	T	YIL161W	stop_gained	133	45	K/*	Aaa/Taa
NA/WA	HU	60	3	SNV	chrI_YPS128	169307	C	T	na	na	na	na	na	na
NA/WA	HU	60	3	SNV	chrVIII_DBVPG6044	353995	A	G	YHR131C	synonymous_variant	2529	843	D	gaT/gaC
NA/WA	HU	60	3	SNV	chrVIII_DBVPG6044	390175	G	A	YHR152W	missense_variant	65	22	R/K	aGa/aAa
NA/WA	HU	60	3	SNV	chrVIII_YPS128	49399	C	T	YHL026C	missense_variant	253	85	E/K	Gaa/Aaa
NA/WA	HU	60	3	SNV	chrVII_DBVPG6044	463760	A	C	na	na	na	na	na	na
NA/WA	HU	60	3	SNV	chrVII_YPS128	49369	G	A	YGL236C	missense_variant	1838	613	P/L	cCg/cTg
NA/WA	HU	60	3	SNV	chrV_YPS128	544520	T	G	YER177W	missense_variant	134	45	L/W	tTg/tGg
NA/WA	HU	60	3	SNV	chrXIV_YPS128	234554	G	C	na	na	na	na	na	na
NA/WA	HU	60	3	SNV	chrXIV_YPS128	266017	C	T	YNL192W	synonymous_variant	498	166	N	aaC/aaT
NA/WA	HU	60	3	SNV	chrXVI_DBVPG6044	785888	T	A	YPR124W	missense_variant	153	51	D/E	gaT/gaA
NA/WA	HU	60	3	SNV	chrXVI_DBVPG6044	785897	T	C	YPR124W	synonymous_variant	162	54	S	tcT/tcC
NA/WA	HU	60	3	SNV	chrXVI_DBVPG6044	785903	C	G	YPR124W	synonymous_variant	168	56	A	gcC/gcG
NA/WA	HU	60	3	SNV	chrXVI_DBVPG6044	785928	T	G	YPR124W	missense_variant	193	65	S/A	Tca/Gca
NA/WA	HU	60	3	SNV	chrXVI_YPS128	171791	A	C	na	na	na	na	na	na
NA/WA	HU	60	3	SNV	chrXVI_YPS128	338153	T	C	YPL110C	missense_variant	1868	623	D/G	gAt/gGt
NA/WA	HU	60	3	SNV	chrXVI_YPS128	343102	C	T	na	na	na	na	na	na
NA/WA	HU	60	3	SNV	chrXV_YPS128	459708	T	C	na	na	na	na	na	na
NA/WA	HU	60	3	SNV	chrX_DBVPG6044	218481	C	T	YJL106W	synonymous_variant	1263	421	P	ccC/ccT
NA/WA	HU	60	3	SNV	chrX_DBVPG6044	613001	G	A	na	na	na	na	na	na
NA/WA	HU	60	4	SNV	chrII_DBVPG6044	495533	C	A	na	na	na	na	na	na
NA/WA	HU	60	4	SNV	chrIV_DBVPG6044	268066	G	T	YDL112W	synonymous_variant	3252	1084	P	ccG/ccT
NA/WA	HU	60	4	SNV	chrIV_DBVPG6044	660123	A	T	YDR109C	synonymous_variant	1293	431	S	tcT/tcA
NA/WA	HU	60	4	SNV	chrIV_DBVPG6044	794338	C	T	YDR173C	missense_variant	70	24	G/S	Ggt/Agt
NA/WA	HU	60	4	SNV	chrIV_DBVPG6044	1394931	A	T	YDR490C	missense_variant	682	228	Y/N	Tat/Aat
NA/WA	HU	60	4	SNV	chrIV_YPS128	386651	G	C	YDL039C	missense_variant	1307	436	A/G	gCt/gGt
NA/WA	HU	60	4	SNV	chrIV_YPS128	462066	C	T	YDR006C	missense_variant	958	320	A/T	Gca/Aca
NA/WA	HU	60	4	SNV	chrIV_YPS128	1377736	G	A	YDR478W	synonymous_variant	555	185	K	aaG/aaA
NA/WA	HU	60	4	SNV	chrIX_YPS128	203975	A	G	YIL078W	missense_variant	1979	660	D/G	gAt/gGt
NA/WA	HU	60	4	SNV	chrI_YPS128	35562	C	G	YAL058W	stop_gained	578	193	S/*	tCa/tGa
NA/WA	HU	60	4	SNV	chrVIII_YPS128	461773	G	A	YHR182W	synonymous_variant	288	96	L	ctG/ctA
NA/WA	HU	60	4	SNV	chrVIII_YPS128	490572	G	T	na	na	na	na	na	na
NA/WA	HU	60	4	SNV	chrVII_YPS128	733870	G	A	YGR134W	synonymous_variant	252	84	G	ggG/ggA
NA/WA	HU	60	4	SNV	chrVII_YPS128	834553	A	C	YGR187C	missense_variant	705	235	I/M	atT/atG
NA/WA	HU	60	4	SNV	chrVI_YPS128	175392	T	G	YFR009W	synonymous_variant	111	37	A	gcT/gcG
NA/WA	HU	60	4	SNV	chrXII_YPS128	544097	G	A	YLR215C	stop_gained	1039	347	Q/*	Caa/Taa
NA/WA	HU	60	4	SNV	chrXII_YPS128	696372	T	G	na	na	na	na	na	na
NA/WA	HU	60	4	SNV	chrXVI_DBVPG6044	370207	A	G	YPL093W	synonymous_variant	426	142	K	aaA/aaG
NA/WA	HU	60	4	SNV	chrXV_DBVPG6044	402961	A	G	YOR049C	missense_variant	704	235	L/S	tTg/tCg
NA/WA	HU	60	4	SNV	chrX_YPS128	278565	T	C	YJL080C	missense_variant	1147	383	R/G	Aga/Gga
NA/WA	RM	60	1	SNV	chrIII_YPS128	270839	A	G	YCR089W	synonymous_variant	1674	558	T	acA/acG
NA/WA	RM	60	1	SNV	chrII_YPS128	76700	G	T	YBL076C	missense_variant	1871	624	A/E	gCa/gAa
NA/WA	RM	60	1	SNV	chrXVI_DBVPG6044	99476	G	T	YPL233W	missense_variant	583	195	D/Y	Gac/Tac
NA/WA	RM	60	1	SNV	chrXVI_YPS128	703099	A	C	YPR081C	missense_variant	1316	439	V/G	gTa/gGa
NA/WA	RM	60	1	SNV	chrXVI_YPS128	706186	T	C	YPR083W	missense_variant	889	297	S/P	Tcc/Ccc
NA/WA	RM	60	1	SNV	chrXV_YPS128	86013	T	C	YOL125W	missense_variant	1220	407	V/A	gTa/gCa
NA/WA	RM	60	1	SNV	chrX_YPS128	174970	C	A	YJL128C	missense_variant	1615	539	A/S	Gcc/Tcc
NA/WA	RM	60	2	SNV	chrVII_YPS128	990606	C	T	YGR264C	synonymous_variant	714	238	L	ttG/ttA
NA/WA	RM	60	2	SNV	chrXII_DBVPG6044	880791	C	A	YLR401C	missense_variant	1963	655	V/F	Gtc/Ttc
NA/WA	RM	60	2	SNV	chrXIV_YPS128	648079	A	C	na	na	na	na	na	na
NA/WA	RM	60	2	SNV	chrXV_DBVPG6044	233952	T	C	na	na	na	na	na	na
NA/WA	RM	60	3	SNV	chrIX_YPS128	112565	T	A	YIL127C	missense_variant	299	100	K/I	aAa/aTa
NA/WA	RM	60	3	SNV	chrVIII_DBVPG6044	505901	G	A	na	na	na	na	na	na
NA/WA	RM	60	3	SNV	chrVII_DBVPG6044	691921	C	T	YGR104C	missense_variant	373	125	D/N	Gat/Aat
NA/WA	RM	60	4	SNV	chrXIII_DBVPG6044	644690	C	A	YMR204C	stop_gained	19	7	E/*	Gaa/Taa
NA/WA	RM	60	4	SNV	chrXV_YPS128	535976	A	G	YOR113W	synonymous_variant	528	176	Q	caA/caG
NA/WA	YPD	120	1	SNV	chrIII_DBVPG6044	89909	G	T	na	na	na	na	na	na
NA/WA	YPD	120	1	SNV	chrII_DBVPG6044	604834	A	G	na	na	na	na	na	na
NA/WA	YPD	120	1	SNV	chrIV_DBVPG6044	373939	G	T	YDL048C	missense_variant	142	48	H/N	Cat/Aat
NA/WA	YPD	120	1	SNV	chrVII_DBVPG6044	536500	A	G	na	na	na	na	na	na
NA/WA	YPD	120	1	SNV	chrVII_YPS128	107846	T	C	YGL203C	missense_variant	1900	634	T/A	Aca/Gca
NA/WA	YPD	120	1	SNV	chrVI_YPS128	236519	T	A	na	na	na	na	na	na
NA/WA	YPD	120	1	SNV	chrXIII_DBVPG6044	421690	C	T	YMR090W	missense_variant	94	32	P/S	Cca/Tca
NA/WA	YPD	120	1	SNV	chrXIII_YPS128	64761	C	T	YML101C	missense_variant	4	2	D/N	Gat/Aat
NA/WA	YPD	120	1	SNV	chrXII_YPS128	286003	A	G	YLR081W	synonymous_variant	621	207	R	agA/agG
NA/WA	YPD	120	1	SNV	chrXV_YPS128	769625	A	T	na	na	na	na	na	na
NA/WA	YPD	120	1	SNV	chrXV_YPS128	880491	A	C	YOR306C	missense_variant	96	32	H/Q	caT/caG
NA/WA	YPD	120	1	SNV	chrX_DBVPG6044	164829	G	A	YJL130C	synonymous_variant	3051	1017	I	atC/atT
NA/WA	YPD	120	2	SNV	chrII_DBVPG6044	332840	A	T	YBR050C	missense_variant	145	49	Y/N	Tat/Aat
NA/WA	YPD	120	2	SNV	chrIV_DBVPG6044	86670	G	T	YDL211C	synonymous_variant	789	263	G	ggC/ggA
NA/WA	YPD	120	2	SNV	chrIV_YPS128	717076	G	C	na	na	na	na	na	na
NA/WA	YPD	120	2	SNV	chrXIII_YPS128	40846	G	T	na	na	na	na	na	na
NA/WA	YPD	120	2	SNV	chrXIV_YPS128	381908	G	A	YNL124W	missense_variant	40	14	D/N	Gac/Aac
NA/WA	YPD	120	2	SNV	chrXVI_DBVPG6044	801423	G	T	YPR135W	missense_variant	2535	845	M/I	atG/atT
NA/WA	YPD	120	2	SNV	chrXV_DBVPG6044	673212	C	A	na	na	na	na	na	na
NA/WA	YPD	120	2	SNV	chrX_YPS128	623460	C	T	YJR119C	synonymous_variant	1539	513	P	ccG/ccA
NA/WA	YPD	120	3	SNV	chrIV_DBVPG6044	1301736	C	T	YDR439W	missense_variant	404	135	A/V	gCa/gTa
NA/WA	YPD	120	3	SNV	chrI_DBVPG6044	65040	A	T	YAL035W	synonymous_variant	2877	959	T	acA/acT
NA/WA	YPD	120	3	SNV	chrVIII_DBVPG6044	98894	G	A	na	na	na	na	na	na
NA/WA	YPD	120	3	SNV	chrXIII_YPS128	274278	A	G	YMR012W	missense_variant	514	172	K/E	Aaa/Gaa
NA/WA	YPD	120	4	SNV	chrIV_DBVPG6044	1236473	G	T	na	na	na	na	na	na
NA/WA	YPD	120	4	SNV	chrI_DBVPG6044	145024	G	T	na	na	na	na	na	na
NA/WA	YPD	120	4	SNV	chrVI_YPS128	164396	C	T	YFR002W	missense_variant	1582	528	P/S	Ccc/Tcc
NA/WA	YPD	120	4	SNV	chrXII_YPS128	1010147	A	G	YLR454W	missense_variant	4618	1540	S/G	Agt/Ggt
NA/WA	YPD	120	4	SNV	chrXIV_YPS128	456352	T	A	YNL085W	synonymous_variant	303	101	A	gcT/gcA
NA/WA	YPD	120	4	SNV	chrXV_DBVPG6044	25687	A	G	YOL152W	missense_variant	538	180	N/D	Aac/Gac
NA/WA	YPD	120	4	SNV	chrX_DBVPG6044	520859	C	T	YJR053W	synonymous_variant	1230	410	I	atC/atT
NA/WA	YPD	120	4	SNV	chrX_YPS128	155779	C	G	YJL134W	missense_variant	1112	371	P/R	cCa/cGa
SA/WE	HU	60	1	SNV	chrIII_Y12	102142	A	G	na	na	na	na	na	na
SA/WE	HU	60	1	SNV	chrIII_Y12	124430	G	A	na	na	na	na	na	na
SA/WE	HU	60	1	SNV	chrII_Y12	456922	C	T	YBR119W	missense_variant	713	238	T/I	aCt/aTt
SA/WE	HU	60	1	SNV	chrII_Y12	722857	C	G	na	na	na	na	na	na
SA/WE	HU	60	1	SNV	chrIV_DBVPG6765	672810	A	G	na	na	na	na	na	na
SA/WE	HU	60	1	SNV	chrIV_DBVPG6765	943035	C	T	YDR253C	missense_variant	571	191	G/S	Ggc/Agc
SA/WE	HU	60	1	SNV	chrIV_Y12	542621	G	A	YDR051C	synonymous_variant	903	301	N	aaC/aaT
SA/WE	HU	60	1	SNV	chrIV_Y12	1217399	G	A	na	na	na	na	na	na
SA/WE	HU	60	1	SNV	chrIX_DBVPG6765	88717	C	T	YIL130W	missense_variant	185	62	S/F	tCc/tTc
SA/WE	HU	60	1	SNV	chrIX_DBVPG6765	107780	A	G	YIL126W	missense_variant	3995	1332	Y/C	tAt/tGt
SA/WE	HU	60	1	SNV	chrVIII_DBVPG6765	222390	C	T	YHR066W	missense_variant	98	33	T/I	aCt/aTt
SA/WE	HU	60	1	SNV	chrVIII_Y12	397568	T	C	YHR149C	missense_variant	1940	647	D/G	gAt/gGt
SA/WE	HU	60	1	SNV	chrVII_DBVPG6765	133009	T	G	YGL195W	missense_variant	991	331	S/A	Tcc/Gcc
SA/WE	HU	60	1	SNV	chrVII_DBVPG6765	358955	C	A	na	na	na	na	na	na
SA/WE	HU	60	1	SNV	chrVII_Y12	454938	A	C	YGL028C	synonymous_variant	741	247	S	tcT/tcG
SA/WE	HU	60	1	SNV	chrVII_Y12	1057070	T	C	YGR287C	missense_variant	892	298	S/G	Agt/Ggt
SA/WE	HU	60	1	SNV	chrVI_DBVPG6765	188325	T	C	na	na	na	na	na	na
SA/WE	HU	60	1	SNV	chrV_Y12	130758	G	A	na	na	na	na	na	na
SA/WE	HU	60	1	SNV	chrV_Y12	552403	T	G	YER183C	missense_variant	262	88	K/Q	Aaa/Caa
SA/WE	HU	60	1	SNV	chrXIII_DBVPG6765	654051	A	C	na	na	na	na	na	na
SA/WE	HU	60	1	SNV	chrXIII_Y12	126536	G	C	na	na	na	na	na	na
SA/WE	HU	60	1	SNV	chrXIII_Y12	271372	A	G	YMR011W	missense_variant	340	114	N/D	Aat/Gat
SA/WE	HU	60	1	SNV	chrXII_Y12	159839	C	A	YLR002C	missense_variant	1537	513	A/S	Gca/Tca
SA/WE	HU	60	1	SNV	chrXII_Y12	871723	C	T	na	na	na	na	na	na
SA/WE	HU	60	1	SNV	chrXII_Y12	933812	G	A	YLR422W	synonymous_variant	1332	444	K	aaG/aaA
SA/WE	HU	60	1	SNV	chrXI_DBVPG6765	293435	C	A	YKL075C	missense_variant	876	292	K/N	aaG/aaT
SA/WE	HU	60	1	SNV	chrXI_DBVPG6765	450490	A	T	YKR006C	missense_variant	710	237	V/D	gTt/gAt
SA/WE	HU	60	1	SNV	chrXI_Y12	466248	G	T	YKR002W	missense_variant	58	20	A/S	Gca/Tca
SA/WE	HU	60	1	SNV	chrXVI_Y12	38578	C	G	YPL263C	missense_variant	1648	550	E/Q	Gaa/Caa
SA/WE	HU	60	1	SNV	chrXV_DBVPG6765	151078	G	A	na	na	na	na	na	na
SA/WE	HU	60	2	SNV	chrII_Y12	545370	C	T	na	na	na	na	na	na
SA/WE	HU	60	2	SNV	chrIV_DBVPG6765	155519	C	A	YDL171C	missense_variant	1043	348	G/V	gGc/gTc
SA/WE	HU	60	2	SNV	chrIV_DBVPG6765	202123	T	C	YDL143W	missense_variant	1214	405	V/A	gTg/gCg
SA/WE	HU	60	2	SNV	chrIV_DBVPG6765	233535	C	T	YDL128W	missense_variant	16	6	P/S	Cca/Tca
SA/WE	HU	60	2	SNV	chrIV_DBVPG6765	342920	A	G	YDL060W	missense_variant	422	141	D/G	gAc/gGc
SA/WE	HU	60	2	SNV	chrIV_Y12	523502	C	A	YDR040C	stop_gained	589	197	E/*	Gaa/Taa
SA/WE	HU	60	2	SNV	chrIV_Y12	583413	T	G	YDR075W	synonymous_variant	804	268	A	gcT/gcG
SA/WE	HU	60	2	SNV	chrIV_Y12	1111284	G	T	na	na	na	na	na	na
SA/WE	HU	60	2	SNV	chrIX_DBVPG6765	369936	G	A	YIR019C	synonymous_variant	1521	507	T	acC/acT
SA/WE	HU	60	2	SNV	chrIX_DBVPG6765	370159	A	G	YIR019C	missense_variant	1298	433	L/P	cTa/cCa
SA/WE	HU	60	2	SNV	chrIX_DBVPG6765	370170	A	G	YIR019C	synonymous_variant	1287	429	S	agT/agC
SA/WE	HU	60	2	SNV	chrIX_Y12	334553	T	G	YIL009W	missense_variant	478	160	L/V	Ttg/Gtg
SA/WE	HU	60	2	SNV	chrVIII_DBVPG6765	412115	C	T	YHR159W	missense_variant	1505	502	T/I	aCa/aTa
SA/WE	HU	60	2	SNV	chrVIII_Y12	27735	T	G	NA	missense_variant	634	212	I/L	Att/Ctt
SA/WE	HU	60	2	SNV	chrVIII_Y12	141605	A	G	na	na	na	na	na	na
SA/WE	HU	60	2	SNV	chrVII_DBVPG6765	162783	T	C	YGL180W	missense_variant	2210	737	V/A	gTg/gCg
SA/WE	HU	60	2	SNV	chrVII_Y12	95710	A	C	YGL211W	missense_variant	1012	338	I/L	Atc/Ctc
SA/WE	HU	60	2	SNV	chrVII_Y12	222001	A	C	YGL156W	synonymous_variant	3049	1017	R	Agg/Cgg
SA/WE	HU	60	2	SNV	chrVII_Y12	990125	T	A	YGR254W	missense_variant	550	184	L/M	Ttg/Atg
SA/WE	HU	60	2	SNV	chrVI_Y12	95840	T	G	YFL025C	missense_variant	1378	460	T/P	Act/Cct
SA/WE	HU	60	2	SNV	chrV_DBVPG6765	254172	A	G	YER047C	missense_variant	596	199	L/S	tTa/tCa
SA/WE	HU	60	2	SNV	chrV_Y12	354347	T	C	YER101C	missense_variant	808	270	R/G	Aga/Gga
SA/WE	HU	60	2	SNV	chrXIII_DBVPG6765	147533	C	T	YML062C	missense_variant	839	280	R/K	aGa/aAa
SA/WE	HU	60	2	SNV	chrXIII_Y12	142547	C	T	YML062C	missense_variant	839	280	R/K	aGa/aAa
SA/WE	HU	60	2	SNV	chrXII_DBVPG6765	457462	A	G	YLR166C	synonymous_variant	1989	663	I	atT/atC
SA/WE	HU	60	2	SNV	chrXII_DBVPG6765	827074	G	A	YLR373C	missense_variant	668	223	A/V	gCt/gTt
SA/WE	HU	60	2	SNV	chrXIV_DBVPG6765	190650	A	C	YNL238W	missense_variant	717	239	K/N	aaA/aaC
SA/WE	HU	60	2	SNV	chrXIV_DBVPG6765	663588	G	A	YNR031C	missense_variant	2714	905	S/L	tCa/tTa
SA/WE	HU	60	2	SNV	chrXIV_Y12	328051	C	T	YNL169C	synonymous_variant	402	134	P	ccG/ccA
SA/WE	HU	60	2	SNV	chrXIV_Y12	506039	C	T	YNL073W	synonymous_variant	954	318	S	tcC/tcT
SA/WE	HU	60	2	SNV	chrXIV_Y12	589110	A	G	YNL025C	missense_variant	704	235	F/S	tTc/tCc
SA/WE	HU	60	2	SNV	chrXVI_DBVPG6765	886558	T	G	YPR189W	missense_variant	1918	640	Y/D	Tat/Gat
SA/WE	HU	60	2	SNV	chrXVI_Y12	425409	G	A	na	na	na	na	na	na
SA/WE	HU	60	2	SNV	chrXVI_Y12	833857	G	A	na	na	na	na	na	na
SA/WE	HU	60	2	SNV	chrXV_Y12	161085	T	A	YOL081W	missense_variant	8339	2780	I/N	aTt/aAt
SA/WE	HU	60	2	SNV	chrXV_Y12	548006	G	A	YOR128C	missense_variant	743	248	P/L	cCc/cTc
SA/WE	HU	60	2	SNV	chrXV_Y12	936815	G	A	YOR342C	missense_variant	827	276	A/V	gCg/gTg
SA/WE	HU	60	2	SNV	chrX_DBVPG6765	553031	A	G	YJR066W	missense_variant	677	226	D/G	gAc/gGc
SA/WE	HU	60	2	SNV	chrX_Y12	424903	G	A	na	na	na	na	na	na
SA/WE	HU	60	3	SNV	chrII_DBVPG6765	367511	G	A	YBR073W	missense_variant	2068	690	V/I	Gtc/Atc
SA/WE	HU	60	3	SNV	chrII_Y12	214666	T	C	YBL004W	synonymous_variant	4935	1645	S	agT/agC
SA/WE	HU	60	3	SNV	chrII_Y12	218747	C	T	YBL002W	missense_variant	160	54	P/S	Cca/Tca
SA/WE	HU	60	3	SNV	chrII_Y12	696579	A	G	YBR250W	missense_variant	955	319	R/G	Agg/Ggg
SA/WE	HU	60	3	SNV	chrIV_DBVPG6765	518884	C	T	YDR035W	synonymous_variant	813	271	S	tcC/tcT
SA/WE	HU	60	3	SNV	chrIV_Y12	493694	T	C	YDR026C	missense_variant	527	176	K/R	aAg/aGg
SA/WE	HU	60	3	SNV	chrIV_Y12	657771	T	A	YDR108W	missense_variant	1516	506	S/T	Tct/Act
SA/WE	HU	60	3	SNV	chrIV_Y12	794911	C	G	na	na	na	na	na	na
SA/WE	HU	60	3	SNV	chrIV_Y12	1117203	A	G	na	na	na	na	na	na
SA/WE	HU	60	3	SNV	chrIV_Y12	1128186	G	T	YDR346C	synonymous_variant	807	269	G	ggC/ggA
SA/WE	HU	60	3	SNV	chrVIII_Y12	18281	A	C	YHL039W	missense_variant	887	296	D/A	gAt/gCt
SA/WE	HU	60	3	SNV	chrVII_Y12	25253	G	T	YGL254W	missense_variant	511	171	D/Y	Gat/Tat
SA/WE	HU	60	3	SNV	chrXIII_DBVPG6765	402505	G	A	na	na	na	na	na	na
SA/WE	HU	60	3	SNV	chrXIII_DBVPG6765	420824	C	T	YMR085W	missense_variant	2087	696	S/F	tCt/tTt
SA/WE	HU	60	3	SNV	chrXIII_DBVPG6765	817594	T	C	YMR282C	missense_variant	145	49	R/G	Aga/Gga
SA/WE	HU	60	3	SNV	chrXIII_Y12	306496	A	C	YMR025W	missense_variant	264	88	Q/H	caA/caC
SA/WE	HU	60	3	SNV	chrXII_Y12	276809	G	C	YLR071C	missense_variant	842	281	P/R	cCt/cGt
SA/WE	HU	60	3	SNV	chrXII_Y12	668784	A	T	YLR278C	stop_gained	1277	426	L/*	tTg/tAg
SA/WE	HU	60	3	SNV	chrXIV_Y12	565862	G	A	YNL039W	missense_variant	316	106	V/I	Gtt/Att
SA/WE	HU	60	3	SNV	chrXI_Y12	195024	C	A	YKL143W	missense_variant	633	211	D/E	gaC/gaA
SA/WE	HU	60	3	SNV	chrXVI_DBVPG6765	93602	C	T	YPL240C	synonymous_variant	1626	542	K	aaG/aaA
SA/WE	HU	60	3	SNV	chrXV_DBVPG6765	391687	A	C	YOR042W	synonymous_variant	588	196	A	gcA/gcC
SA/WE	HU	60	3	SNV	chrXV_DBVPG6765	660240	G	A	na	na	na	na	na	na
SA/WE	HU	60	3	SNV	chrXV_Y12	482325	C	T	YOR093C	missense_variant	2683	895	A/T	Gca/Aca
SA/WE	HU	60	3	SNV	chrX_DBVPG6765	58552	C	A	YJL203W	missense_variant	655	219	L/I	Cta/Ata
SA/WE	HU	60	3	SNV	chrX_DBVPG6765	91575	C	G	YJL181W	missense_variant	1352	451	T/S	aCc/aGc
SA/WE	HU	60	3	SNV	chrX_DBVPG6765	245270	T	A	YJL096W	missense_variant	105	35	S/R	agT/agA
SA/WE	HU	60	4	SNV	chrII_Y12	339069	T	G	na	na	na	na	na	na
SA/WE	HU	60	4	SNV	chrII_Y12	448887	T	C	YBR115C	synonymous_variant	75	25	V	gtA/gtG
SA/WE	HU	60	4	SNV	chrII_Y12	576437	T	A	YBR185C	stop_gained	346	116	K/*	Aaa/Taa
SA/WE	HU	60	4	SNV	chrII_Y12	585850	C	A	na	na	na	na	na	na
SA/WE	HU	60	4	SNV	chrIV_Y12	171826	A	G	YDL160C	synonymous_variant	1107	369	H	caT/caC
SA/WE	HU	60	4	SNV	chrIV_Y12	535311	C	A	YDR046C	missense_variant	728	243	G/V	gGa/gTa
SA/WE	HU	60	4	SNV	chrIV_Y12	669949	T	G	YDR117C	missense_variant	695	232	D/A	gAc/gCc
SA/WE	HU	60	4	SNV	chrIV_Y12	915849	C	G	YDR240C	synonymous_variant	168	56	S	tcG/tcC
SA/WE	HU	60	4	SNV	chrIV_Y12	1010037	T	G	YDR292C	missense_variant	1229	410	K/T	aAg/aCg
SA/WE	HU	60	4	SNV	chrVIII_DBVPG6765	329087	G	T	na	na	na	na	na	na
SA/WE	HU	60	4	SNV	chrVII_DBVPG6765	383511	C	A	na	na	na	na	na	na
SA/WE	HU	60	4	SNV	chrVII_DBVPG6765	717015	G	C	na	na	na	na	na	na
SA/WE	HU	60	4	SNV	chrVII_DBVPG6765	754392	T	C	YGR140W	missense_variant	982	328	S/P	Tca/Cca
SA/WE	HU	60	4	SNV	chrVII_DBVPG6765	1023249	A	C	YGR279C	missense_variant	962	321	I/S	aTc/aGc
SA/WE	HU	60	4	SNV	chrVII_DBVPG6765	1025930	G	A	YGR280C	synonymous_variant	45	15	D	gaC/gaT
SA/WE	HU	60	4	SNV	chrVII_Y12	479718	T	G	YGL014W	missense_variant	797	266	F/C	tTt/tGt
SA/WE	HU	60	4	SNV	chrV_Y12	329498	T	A	na	na	na	na	na	na
SA/WE	HU	60	4	SNV	chrXIII_DBVPG6765	40207	A	T	YML115C	missense_variant	1294	432	Y/N	Tat/Aat
SA/WE	HU	60	4	SNV	chrXIII_DBVPG6765	613710	A	G	YMR185W	missense_variant	2017	673	S/G	Agt/Ggt
SA/WE	HU	60	4	SNV	chrXIII_Y12	387566	C	T	YMR076C	synonymous_variant	3498	1166	E	gaG/gaA
SA/WE	HU	60	4	SNV	chrXIII_Y12	621075	T	G	YMR192W	synonymous_variant	606	202	P	ccT/ccG
SA/WE	HU	60	4	SNV	chrXIV_Y12	70131	G	A	YNL297C	synonymous_variant	177	59	F	ttC/ttT
SA/WE	HU	60	4	SNV	chrXIV_Y12	207330	G	A	YNL241C	missense_variant	1441	481	H/Y	Cac/Tac
SA/WE	HU	60	4	SNV	chrXI_DBVPG6765	359934	G	A	YKL041W	missense_variant	325	109	A/T	Gcg/Acg
SA/WE	HU	60	4	SNV	chrXVI_DBVPG6765	206867	C	G	na	na	na	na	na	na
SA/WE	HU	60	4	SNV	chrXVI_Y12	348078	A	G	YPL101W	missense_variant	614	205	D/G	gAc/gGc
SA/WE	HU	60	4	SNV	chrXV_DBVPG6765	738763	C	G	YOR224C	missense_variant	271	91	D/H	Gat/Cat
SA/WE	HU	60	4	SNV	chrXV_DBVPG6765	804238	A	T	YOR269W	missense_variant	86	29	N/I	aAt/aTt
SA/WE	HU	60	4	SNV	chrXV_Y12	103518	T	C	na	na	na	na	na	na
SA/WE	HU	60	4	SNV	chrX_Y12	421487	C	A	na	na	na	na	na	na
SA/WE	RM	60	1	SNV	chrXII_DBVPG6765	952973	C	G	na	na	na	na	na	na
SA/WE	RM	60	1	SNV	chrXIV_DBVPG6765	404865	G	T	na	na	na	na	na	na
SA/WE	RM	60	1	SNV	chrXV_DBVPG6765	486081	C	T	YOR093C	missense_variant	67	23	D/N	Gac/Aac
SA/WE	RM	60	1	SNV	chrX_Y12	705258	A	T	na	na	na	na	na	na
SA/WE	RM	60	1	SNV	chrX_Y12	706056	G	A	na	na	na	na	na	na
SA/WE	RM	60	2	SNV	chrII_Y12	86063	C	T	YBL066C	missense_variant	1699	567	A/T	Gcg/Acg
SA/WE	RM	60	2	SNV	chrVII_Y12	575204	C	T	YGR043C	missense_variant	643	215	V/I	Gtt/Att
SA/WE	RM	60	2	SNV	chrVII_Y12	770648	A	T	YGR140W	missense_variant	2294	765	K/M	aAg/aTg
SA/WE	RM	60	2	SNV	chrV_Y12	309667	C	A	YER077C	missense_variant	684	228	W/C	tgG/tgT
SA/WE	RM	60	2	SNV	chrXIII_Y12	199728	A	T	YML030W	missense_variant	348	116	R/S	agA/agT
SA/WE	RM	60	2	SNV	chrXIII_Y12	200069	G	T	na	na	na	na	na	na
SA/WE	RM	60	2	SNV	chrXII_DBVPG6765	800901	C	A	YLR359W	missense_variant	260	87	A/E	gCa/gAa
SA/WE	RM	60	2	SNV	chrXVI_DBVPG6765	566053	C	T	na	na	na	na	na	na
SA/WE	RM	60	3	SNV	chrIII_Y12	57582	G	T	na	na	na	na	na	na
SA/WE	RM	60	3	SNV	chrIV_DBVPG6765	497517	A	C	YDR027C	missense_variant	2025	675	S/R	agT/agG
SA/WE	RM	60	3	SNV	chrXIV_DBVPG6765	552399	A	G	YNL029C	missense_variant	1243	415	F/L	Ttt/Ctt
SA/WE	RM	60	3	SNV	chrXV_DBVPG6765	524750	T	A	YOR116C	missense_variant	3069	1023	R/S	agA/agT
SA/WE	RM	60	4	SNV	chrII_Y12	788274	T	A	NA	missense_variant	511	171	F/I	Ttt/Att
SA/WE	RM	60	4	SNV	chrVIII_Y12	398256	C	T	YHR149C	missense_variant	1252	418	D/N	Gac/Aac
SA/WE	RM	60	4	SNV	chrVII_DBVPG6765	559213	C	T	na	na	na	na	na	na
SA/WE	RM	60	4	SNV	chrXIII_Y12	162802	C	T	na	na	na	na	na	na
SA/WE	RM	60	4	SNV	chrXII_Y12	509044	G	A	YLR189C	missense_variant	2809	937	P/S	Cct/Tct
SA/WE	RM	60	4	SNV	chrXII_Y12	992848	C	A	YLR446W	missense_variant	113	38	T/K	aCa/aAa
SA/WE	RM	60	4	SNV	chrXVI_Y12	106734	T	C	YPL228W	synonymous_variant	804	268	I	atT/atC
SA/WE	RM	60	4	SNV	chrXV_DBVPG6765	412418	C	T	YOR054C	missense_variant	62	21	G/E	gGa/gAa
SA/WE	RM	60	4	SNV	chrX_DBVPG6765	104625	A	G	YJL171C	synonymous_variant	828	276	S	tcT/tcC
SA/WE	RM	60	4	SNV	chrX_Y12	390818	G	A	na	na	na	na	na	na
SA/WE	YPD	120	1	SNV	chrIII_Y12	87970	G	T	YCL024W	stop_gained	1657	553	E/*	Gaa/Taa
SA/WE	YPD	120	1	SNV	chrII_Y12	757190	C	A	YBR289W	missense_variant	985	329	L/I	Cta/Ata
SA/WE	YPD	120	1	SNV	chrIV_DBVPG6765	1310442	G	T	YDR443C	missense_variant	2181	727	S/R	agC/agA
SA/WE	YPD	120	1	SNV	chrIV_Y12	202820	G	T	YDL142C	missense_variant	751	251	Q/K	Caa/Aaa
SA/WE	YPD	120	1	SNV	chrIV_Y12	254219	A	G	YDL116W	missense_variant	1674	558	I/M	atA/atG
SA/WE	YPD	120	1	SNV	chrIV_Y12	465659	C	A	YDR011W	missense_variant	158	53	T/K	aCa/aAa
SA/WE	YPD	120	1	SNV	chrI_DBVPG6765	69529	C	A	YAL033W	stop_gained	233	78	S/*	tCa/tAa
SA/WE	YPD	120	1	SNV	chrI_Y12	70208	G	C	YAL032C	missense_variant	994	332	Q/E	Caa/Gaa
SA/WE	YPD	120	1	SNV	chrVII_DBVPG6765	292067	T	G	na	na	na	na	na	na
SA/WE	YPD	120	1	SNV	chrVII_Y12	388362	C	G	YGL070C	missense_variant	187	63	G/R	Ggt/Cgt
SA/WE	YPD	120	1	SNV	chrV_DBVPG6765	549650	G	A	na	na	na	na	na	na
SA/WE	YPD	120	1	SNV	chrV_Y12	138610	T	C	YEL006W	missense_variant	197	66	L/S	tTa/tCa
SA/WE	YPD	120	1	SNV	chrXIII_DBVPG6765	686007	G	T	YMR217W	missense_variant	1564	522	V/F	Gtt/Ttt
SA/WE	YPD	120	1	SNV	chrXII_DBVPG6765	875533	C	A	na	na	na	na	na	na
SA/WE	YPD	120	1	SNV	chrXII_Y12	826493	C	G	YLR364W	stop_gained	152	51	S/*	tCa/tGa
SA/WE	YPD	120	1	SNV	chrXIV_Y12	420250	G	A	YNL116W	synonymous_variant	1158	386	T	acG/acA
SA/WE	YPD	120	1	SNV	chrXVI_Y12	725193	A	G	na	na	na	na	na	na
SA/WE	YPD	120	1	SNV	chrXV_DBVPG6765	94226	A	C	YOL113W	missense_variant	1412	471	N/T	aAt/aCt
SA/WE	YPD	120	1	SNV	chrXV_Y12	456630	A	G	YOR079C	synonymous_variant	600	200	V	gtT/gtC
SA/WE	YPD	120	1	SNV	chrXV_Y12	509322	G	A	YOR109W	missense_variant	1488	496	M/I	atG/atA
SA/WE	YPD	120	1	SNV	chrXV_Y12	576980	C	A	na	na	na	na	na	na
SA/WE	YPD	120	1	SNV	chrXV_Y12	973094	C	A	YOR356W	missense_variant	247	83	Q/K	Cag/Aag
SA/WE	YPD	120	2	SNV	chrIV_DBVPG6765	993285	C	T	YDR279W	synonymous_variant	15	5	N	aaC/aaT
SA/WE	YPD	120	2	SNV	chrVIII_DBVPG6765	106604	C	T	na	na	na	na	na	na
SA/WE	YPD	120	2	SNV	chrVII_Y12	668632	C	A	YGR094W	missense_variant	1687	563	Q/K	Caa/Aaa
SA/WE	YPD	120	2	SNV	chrXIII_DBVPG6765	168896	C	A	YML053C	synonymous_variant	204	68	S	tcG/tcT
SA/WE	YPD	120	2	SNV	chrXIII_DBVPG6765	626324	C	A	YMR190C	missense_variant	1604	535	R/L	cGt/cTt
SA/WE	YPD	120	2	SNV	chrXII_DBVPG6765	344356	C	A	YLR106C	synonymous_variant	2418	806	S	tcG/tcT
SA/WE	YPD	120	2	SNV	chrXV_DBVPG6765	890793	C	T	YOR319W	missense_variant	575	192	A/V	gCa/gTa
SA/WE	YPD	120	2	SNV	chrXV_Y12	192913	A	G	YOL062C	missense_variant	782	261	M/T	aTg/aCg
SA/WE	YPD	120	3	SNV	chrII_Y12	13454	C	T	YBL104C	missense_variant	1812	604	M/I	atG/atA
SA/WE	YPD	120	3	SNV	chrIV_DBVPG6765	161790	G	A	na	na	na	na	na	na
SA/WE	YPD	120	3	SNV	chrVIII_Y12	205974	T	C	na	na	na	na	na	na
SA/WE	YPD	120	3	SNV	chrVIII_Y12	469333	C	G	na	na	na	na	na	na
SA/WE	YPD	120	3	SNV	chrVI_DBVPG6765	246513	G	A	YFR055W	missense_variant	762	254	M/I	atG/atA
SA/WE	YPD	120	3	SNV	chrXIII_DBVPG6765	182312	A	T	YML046W	synonymous_variant	1488	496	V	gtA/gtT
SA/WE	YPD	120	3	SNV	chrXIII_Y12	759845	G	A	YMR259C	stop_gained	1963	655	Q/*	Caa/Taa
SA/WE	YPD	120	3	SNV	chrXIV_Y12	446779	G	A	YNL101W	missense_variant	995	332	S/N	aGt/aAt
SA/WE	YPD	120	3	SNV	chrXIV_Y12	643197	G	A	na	na	na	na	na	na
SA/WE	YPD	120	3	SNV	chrXIV_Y12	643209	C	T	na	na	na	na	na	na
SA/WE	YPD	120	3	SNV	chrXI_Y12	269489	A	C	YKL101W	missense_variant	3275	1092	N/T	aAt/aCt
SA/WE	YPD	120	3	SNV	chrXVI_DBVPG6765	682004	C	T	YPR073C	missense_variant	170	57	S/N	aGc/aAc
SA/WE	YPD	120	3	SNV	chrXVI_Y12	489757	G	T	YPL022W	stop_gained	2044	682	E/*	Gaa/Taa
SA/WE	YPD	120	3	SNV	chrXVI_Y12	729588	T	G	YPR111W	missense_variant	1450	484	F/V	Ttt/Gtt
SA/WE	YPD	120	3	SNV	chrXV_Y12	874954	T	A	YOR315W	missense_variant	191	64	V/D	gTc/gAc
SA/WE	YPD	120	4	SNV	chrIII_DBVPG6765	89870	C	A	na	na	na	na	na	na
SA/WE	YPD	120	4	SNV	chrII_DBVPG6765	185304	C	T	na	na	na	na	na	na
SA/WE	YPD	120	4	SNV	chrII_DBVPG6765	448198	T	C	na	na	na	na	na	na
SA/WE	YPD	120	4	SNV	chrIV_Y12	490081	T	C	YDR023W	missense_variant	596	199	L/S	tTa/tCa
SA/WE	YPD	120	4	SNV	chrIV_Y12	1033475	A	G	YDR301W	missense_variant	3833	1278	D/G	gAt/gGt
SA/WE	YPD	120	4	SNV	chrVIII_Y12	30223	C	A	na	na	na	na	na	na
SA/WE	YPD	120	4	SNV	chrVII_DBVPG6765	22194	G	T	YGL255W	missense_variant	837	279	W/C	tgG/tgT
SA/WE	YPD	120	4	SNV	chrXIII_DBVPG6765	525858	C	A	YMR137C	missense_variant	1675	559	D/Y	Gat/Tat
SA/WE	YPD	120	4	SNV	chrXIII_Y12	513001	G	T	na	na	na	na	na	na
SA/WE	YPD	120	4	SNV	chrXII_DBVPG6765	583968	C	A	na	na	na	na	na	na
SA/WE	YPD	120	4	SNV	chrXVI_Y12	700839	T	G	YPR093C	missense_variant	502	168	T/P	Aca/Cca
SA/WE	YPD	120	4	SNV	chrXVI_Y12	761250	T	C	YPR122W	missense_variant	3161	1054	L/P	cTa/cCa
SA/WE	YPD	120	4	SNV	chrXV_Y12	199534	C	T	YOL059W	missense_variant	713	238	A/V	gCc/gTc
SA/WA	RM	60	1	SNV	chrII_Y12	498856	A	T	YBR140C	synonymous_variant	4566	1522	S	tcT/tcA
SA/WA	RM	60	1	SNV	chrII_Y12	653042	G	A	YBR229C	missense_variant	2813	938	T/I	aCc/aTc
SA/WA	RM	60	1	SNV	chrIV_Y12	1185374	A	G	YDR379W	missense_variant	1130	377	N/S	aAt/aGt
SA/WA	RM	60	1	SNV	chrXI_Y12	592883	T	C	na	na	na	na	na	na
SA/WA	RM	60	1	SNV	chrXVI_DBVPG6044	132142	A	G	YPL218W	missense_variant	494	165	E/G	gAa/gGa
SA/WA	RM	60	2	SNV	chrIV_Y12	59210	C	A	YDL223C	missense_variant	2206	736	A/S	Gca/Tca
SA/WA	RM	60	2	SNV	chrIV_Y12	229786	G	A	na	na	na	na	na	na
SA/WA	RM	60	2	SNV	chrXI_DBVPG6044	115232	T	C	na	na	na	na	na	na
SA/WA	RM	60	2	SNV	chrXV_Y12	319443	C	T	YOR005C	missense_variant	353	118	R/H	cGt/cAt
SA/WA	RM	60	2	SNV	chrX_Y12	545248	T	C	YJR064W	synonymous_variant	1098	366	F	ttT/ttC
SA/WA	RM	60	3	SNV	chrII_DBVPG6044	68681	C	T	na	na	na	na	na	na
SA/WA	RM	60	3	SNV	chrII_Y12	676898	C	T	na	na	na	na	na	na
SA/WA	RM	60	3	SNV	chrVIII_Y12	26547	T	C	NA	missense_variant	1822	608	T/A	Act/Gct
SA/WA	RM	60	3	SNV	chrV_Y12	271595	G	A	YER060W-A	missense_variant	1272	424	M/I	atG/atA
SA/WA	RM	60	3	SNV	chrXIII_DBVPG6044	857690	G	A	YMR304W	missense_variant	3490	1164	E/K	Gaa/Aaa
SA/WA	RM	60	3	SNV	chrXV_Y12	225888	C	T	YOL045W	missense_variant	211	71	P/S	Cca/Tca
SA/WA	RM	60	3	SNV	chrX_DBVPG6044	324103	C	T	YJL057C	synonymous_variant	1875	625	S	tcG/tcA
SA/WA	RM	60	4	SNV	chrIV_DBVPG6044	541451	C	T	YDR046C	stop_gained	594	198	W/*	tgG/tgA
SA/WA	RM	60	4	SNV	chrIV_Y12	535445	C	T	YDR046C	stop_gained	594	198	W/*	tgG/tgA
SA/WA	RM	60	4	SNV	chrIV_Y12	1007737	G	A	YDR291W	missense_variant	1760	587	G/E	gGa/gAa
SA/WA	RM	60	4	SNV	chrIX_DBVPG6044	116512	T	C	na	na	na	na	na	na
SA/WA	RM	60	4	SNV	chrXII_DBVPG6044	26463	G	A	NA	synonymous_variant	837	279	A	gcC/gcT
SA/WA	RM	60	4	SNV	chrXVI_Y12	25283	G	T	YPL270W	missense_variant	1183	395	D/Y	Gac/Tac
SA/WA	YPD	120	1	SNV	chrI_Y12	148650	C	T	YAR014C	synonymous_variant	1011	337	S	tcG/tcA
SA/WA	YPD	120	1	SNV	chrVIII_DBVPG6044	293233	G	A	YHR099W	synonymous_variant	2169	723	A	gcG/gcA
SA/WA	YPD	120	1	SNV	chrVII_Y12	541420	T	C	na	na	na	na	na	na
SA/WA	YPD	120	1	SNV	chrVII_Y12	928054	C	A	na	na	na	na	na	na
SA/WA	YPD	120	1	SNV	chrXIII_DBVPG6044	218321	G	A	YML018C	missense_variant	607	203	H/Y	Cat/Tat
SA/WA	YPD	120	1	SNV	chrXII_DBVPG6044	415046	C	T	na	na	na	na	na	na
SA/WA	YPD	120	1	SNV	chrXII_Y12	745654	C	A	YLR320W	missense_variant	1809	603	D/E	gaC/gaA
SA/WA	YPD	120	1	SNV	chrXIV_DBVPG6044	149314	G	T	YNL262W	missense_variant	1687	563	A/S	Gct/Tct
SA/WA	YPD	120	1	SNV	chrXIV_Y12	710478	T	G	na	na	na	na	na	na
SA/WA	YPD	120	1	SNV	chrXVI_DBVPG6044	367410	G	A	YPL095C	synonymous_variant	834	278	N	aaC/aaT
SA/WA	YPD	120	1	SNV	chrXVI_DBVPG6044	858440	G	A	na	na	na	na	na	na
SA/WA	YPD	120	1	SNV	chrXVI_Y12	478508	A	T	YPL029W	missense_variant	1973	658	N/I	aAt/aTt
SA/WA	YPD	120	1	SNV	chrXV_Y12	132339	C	T	YOL089C	synonymous_variant	2829	943	S	tcG/tcA
SA/WA	YPD	120	1	SNV	chrX_Y12	106305	C	T	YJL165C	missense_variant	2243	748	R/H	cGt/cAt
SA/WA	YPD	120	1	SNV	chrX_Y12	146492	G	A	YJL143W	missense_variant	319	107	G/S	Ggt/Agt
SA/WA	YPD	120	2	SNV	chrII_Y12	448922	T	C	YBR115C	missense_variant	40	14	I/V	Att/Gtt
SA/WA	YPD	120	2	SNV	chrIX_DBVPG6044	109084	G	T	YIL128W	missense_variant	1451	484	R/M	aGg/aTg
SA/WA	YPD	120	2	SNV	chrI_DBVPG6044	157788	C	A	YAR018C	missense_variant	348	116	K/N	aaG/aaT
SA/WA	YPD	120	2	SNV	chrI_Y12	64077	C	A	YAL035W	missense_variant	933	311	D/E	gaC/gaA
SA/WA	YPD	120	2	SNV	chrVII_DBVPG6044	454817	T	C	na	na	na	na	na	na
SA/WA	YPD	120	2	SNV	chrVII_DBVPG6044	1020028	G	T	YGR271W	missense_variant	2278	760	D/Y	Gac/Tac
SA/WA	YPD	120	2	SNV	chrV_Y12	504659	C	T	YER164W	missense_variant	529	177	H/Y	Cac/Tac
SA/WA	YPD	120	2	SNV	chrXIV_Y12	571230	T	A	na	na	na	na	na	na
SA/WA	YPD	120	2	SNV	chrXI_Y12	37763	G	T	YKL211C	stop_gained	443	148	S/*	tCg/tAg
SA/WA	YPD	120	2	SNV	chrXV_DBVPG6044	879897	T	C	YOR317W	missense_variant	1280	427	L/S	tTa/tCa
SA/WA	YPD	120	2	SNV	chrXV_Y12	704209	G	T	YOR208W	missense_variant	330	110	L/F	ttG/ttT
SA/WA	YPD	120	3	SNV	chrII_Y12	334766	G	T	YBR059C	missense_variant	1560	520	S/R	agC/agA
SA/WA	YPD	120	3	SNV	chrVIII_Y12	55804	C	T	YHL023C	synonymous_variant	2463	821	L	ctG/ctA
SA/WA	YPD	120	3	SNV	chrVIII_Y12	358864	C	A	YHR123W	missense_variant	764	255	T/K	aCg/aAg
SA/WA	YPD	120	3	SNV	chrV_Y12	249929	A	T	na	na	na	na	na	na
SA/WA	YPD	120	3	SNV	chrXIII_Y12	252252	C	T	YMR001C	missense_variant	1837	613	V/I	Gta/Ata
SA/WA	YPD	120	3	SNV	chrXII_DBVPG6044	677366	C	T	YLR291C	missense_variant	25	9	V/I	Gta/Ata
SA/WA	YPD	120	3	SNV	chrXII_Y12	929939	A	C	na	na	na	na	na	na
SA/WA	YPD	120	3	SNV	chrXVI_DBVPG6044	431046	C	A	na	na	na	na	na	na
SA/WA	YPD	120	3	SNV	chrXVI_DBVPG6044	862403	A	T	YPR164W	missense_variant	3896	1299	D/V	gAt/gTt
SA/WA	YPD	120	3	SNV	chrXV_Y12	248088	A	G	YOL032W	missense_variant	479	160	Q/R	cAa/cGa
SA/WA	YPD	120	3	SNV	chrXV_Y12	336385	A	G	na	na	na	na	na	na
SA/WA	YPD	120	4	SNV	chrII_DBVPG6044	203634	C	G	na	na	na	na	na	na
SA/WA	YPD	120	4	SNV	chrIV_Y12	28713	T	C	YDL239C	missense_variant	223	75	I/V	Ata/Gta
SA/WA	YPD	120	4	SNV	chrIV_Y12	704185	T	G	YDR132C	missense_variant	1107	369	L/F	ttA/ttC
SA/WA	YPD	120	4	SNV	chrI_DBVPG6044	118850	G	A	YAL011W	missense_variant	946	316	A/T	Gcc/Acc
SA/WA	YPD	120	4	SNV	chrVIII_DBVPG6044	357030	T	C	na	na	na	na	na	na
SA/WA	YPD	120	4	SNV	chrXIII_Y12	700931	C	T	YMR229C	missense_variant	3544	1182	G/S	Ggt/Agt
SA/WA	YPD	120	4	SNV	chrXII_DBVPG6044	404874	G	A	YLR138W	missense_variant	1565	522	G/D	gGt/gAt
SA/WA	YPD	120	4	SNV	chrXII_Y12	470071	G	T	YLR163C	missense_variant	632	211	A/E	gCa/gAa
SA/WA	YPD	120	4	SNV	chrXIV_Y12	90378	T	C	na	na	na	na	na	na
SA/WA	YPD	120	4	SNV	chrXI_DBVPG6044	162983	A	C	YKL159C	missense_variant	53	18	I/S	aTt/aGt
SA/WA	YPD	120	4	SNV	chrXI_Y12	316022	T	C	YKL073W	missense_variant	2299	767	F/L	Ttc/Ctc
SA/WA	YPD	120	4	SNV	chrXV_DBVPG6044	429999	G	T	YOR066W	missense_variant	723	241	L/F	ttG/ttT
SA/WA	YPD	120	4	SNV	chrX_DBVPG6044	525445	G	A	na	na	na	na	na	na
SA/NA	HU	60	1	SNV	chrIII_YPS128	140544	G	A	YCR016W	synonymous_variant	51	17	Q	caG/caA
SA/NA	HU	60	1	SNV	chrII_Y12	110178	G	A	na	na	na	na	na	na
SA/NA	HU	60	1	SNV	chrII_Y12	461963	G	A	YBR123C	synonymous_variant	1512	504	F	ttC/ttT
SA/NA	HU	60	1	SNV	chrII_Y12	563855	T	C	YBR179C	synonymous_variant	2088	696	P	ccA/ccG
SA/NA	HU	60	1	SNV	chrIV_Y12	165491	C	T	YDL165W	missense_variant	209	70	P/L	cCc/cTc
SA/NA	HU	60	1	SNV	chrIV_Y12	173413	C	G	na	na	na	na	na	na
SA/NA	HU	60	1	SNV	chrIV_YPS128	133672	T	C	YDL182W	synonymous_variant	615	205	V	gtT/gtC
SA/NA	HU	60	1	SNV	chrIV_YPS128	133720	C	T	YDL182W	synonymous_variant	663	221	I	atC/atT
SA/NA	HU	60	1	SNV	chrIV_YPS128	538810	T	C	na	na	na	na	na	na
SA/NA	HU	60	1	SNV	chrIV_YPS128	590146	C	T	YDR078C	synonymous_variant	6	2	S	tcG/tcA
SA/NA	HU	60	1	SNV	chrIV_YPS128	744429	C	T	YDR150W	synonymous_variant	2142	714	S	tcC/tcT
SA/NA	HU	60	1	SNV	chrIX_Y12	138299	T	G	YIL115C	missense_variant	3124	1042	K/Q	Aag/Cag
SA/NA	HU	60	1	SNV	chrIX_Y12	189247	T	C	na	na	na	na	na	na
SA/NA	HU	60	1	SNV	chrIX_Y12	385394	T	C	YIR019C	missense_variant	2887	963	I/V	Att/Gtt
SA/NA	HU	60	1	SNV	chrIX_Y12	386118	A	G	YIR019C	synonymous_variant	2163	721	T	acT/acC
SA/NA	HU	60	1	SNV	chrVIII_Y12	191608	C	T	YHR046C	missense_variant	365	122	G/D	gGc/gAc
SA/NA	HU	60	1	SNV	chrVIII_Y12	231528	T	G	YHR065C	missense_variant	728	243	H/P	cAt/cCt
SA/NA	HU	60	1	SNV	chrVIII_Y12	447926	T	G	YHR170W	missense_variant	1234	412	W/G	Tgg/Ggg
SA/NA	HU	60	1	SNV	chrVII_Y12	129637	A	T	na	na	na	na	na	na
SA/NA	HU	60	1	SNV	chrVII_Y12	584938	G	A	YGR048W	missense_variant	700	234	G/R	Ggg/Agg
SA/NA	HU	60	1	SNV	chrVI_Y12	201344	T	G	YFR022W	missense_variant	428	143	L/W	tTg/tGg
SA/NA	HU	60	1	SNV	chrVI_YPS128	264636	G	T	YFR051C	missense_variant	487	163	R/S	Cgc/Agc
SA/NA	HU	60	1	SNV	chrV_YPS128	297783	T	A	YER069W	missense_variant	1858	620	C/S	Tgt/Agt
SA/NA	HU	60	1	SNV	chrV_YPS128	383227	A	T	YER111C	synonymous_variant	2766	922	A	gcT/gcA
SA/NA	HU	60	1	SNV	chrXIII_YPS128	46431	T	C	YML109W	missense_variant	118	40	S/P	Tcc/Ccc
SA/NA	HU	60	1	SNV	chrXII_Y12	380601	G	A	YLR116W	synonymous_variant	735	245	P	ccG/ccA
SA/NA	HU	60	1	SNV	chrXII_Y12	444857	G	A	YLR153C	synonymous_variant	1764	588	N	aaC/aaT
SA/NA	HU	60	1	SNV	chrXII_YPS128	104355	A	G	YLL021W	synonymous_variant	2760	920	L	ttA/ttG
SA/NA	HU	60	1	SNV	chrXII_YPS128	924963	C	T	na	na	na	na	na	na
SA/NA	HU	60	1	SNV	chrXIV_YPS128	637472	T	C	na	na	na	na	na	na
SA/NA	HU	60	1	SNV	chrXI_YPS128	285020	T	A	na	na	na	na	na	na
SA/NA	HU	60	1	SNV	chrXVI_Y12	639188	G	A	YPR047W	synonymous_variant	861	287	A	gcG/gcA
SA/NA	HU	60	1	SNV	chrXV_Y12	303932	C	T	YOL004W	missense_variant	4508	1503	T/I	aCt/aTt
SA/NA	HU	60	1	SNV	chrXV_Y12	567121	G	A	YOR138C	missense_variant	1766	589	T/M	aCg/aTg
SA/NA	HU	60	1	SNV	chrXV_YPS128	439038	A	C	na	na	na	na	na	na
SA/NA	HU	60	1	SNV	chrXV_YPS128	1048539	T	C	YOR385W	synonymous_variant	612	204	N	aaT/aaC
SA/NA	HU	60	1	SNV	chrX_Y12	507827	T	G	na	na	na	na	na	na
SA/NA	HU	60	1	SNV	chrX_YPS128	308075	G	A	YJL062W	missense_variant	142	48	D/N	Gat/Aat
SA/NA	HU	60	1	SNV	chrX_YPS128	569916	A	C	YJR090C	missense_variant	2950	984	S/A	Tcg/Gcg
SA/NA	HU	58	2	SNV	chrII_Y12	555662	C	T	YBR171W	missense_variant	470	157	P/L	cCg/cTg
SA/NA	HU	58	2	SNV	chrII_Y12	599718	G	C	na	na	na	na	na	na
SA/NA	HU	58	2	SNV	chrII_YPS128	45925	C	G	YBL088C	missense_variant	7810	2604	V/L	Gtt/Ctt
SA/NA	HU	58	2	SNV	chrIV_YPS128	386119	A	G	YDL039C	synonymous_variant	1839	613	D	gaT/gaC
SA/NA	HU	58	2	SNV	chrIV_YPS128	846050	C	T	YDR205W	synonymous_variant	7	3	L	Ctg/Ttg
SA/NA	HU	58	2	SNV	chrIV_YPS128	1279200	G	A	YDR422C	missense_variant	1660	554	R/C	Cgc/Tgc
SA/NA	HU	58	2	SNV	chrIV_YPS128	1466701	G	A	YDR534C	synonymous_variant	900	300	S	tcC/tcT
SA/NA	HU	58	2	SNV	chrIX_Y12	277127	A	G	YIL034C	missense_variant	187	63	C/R	Tgc/Cgc
SA/NA	HU	58	2	SNV	chrIX_YPS128	316207	G	A	YIL017C	synonymous_variant	138	46	D	gaC/gaT
SA/NA	HU	58	2	SNV	chrVIII_YPS128	187784	A	T	na	na	na	na	na	na
SA/NA	HU	58	2	SNV	chrVII_Y12	965212	A	C	na	na	na	na	na	na
SA/NA	HU	58	2	SNV	chrVII_YPS128	673997	A	C	YGR100W	missense_variant	2189	730	Q/P	cAa/cCa
SA/NA	HU	58	2	SNV	chrVII_YPS128	702566	A	G	YGR117C	synonymous_variant	114	38	P	ccT/ccC
SA/NA	HU	58	2	SNV	chrVII_YPS128	853393	A	C	YGR195W	missense_variant	337	113	M/L	Atg/Ctg
SA/NA	HU	58	2	SNV	chrVI_Y12	184542	T	G	YFR016C	missense_variant	292	98	K/Q	Aaa/Caa
SA/NA	HU	58	2	SNV	chrV_Y12	22626	G	C	YEL065W	missense_variant	1228	410	G/R	Ggg/Cgg
SA/NA	HU	58	2	SNV	chrV_Y12	153768	C	G	YER004W	missense_variant	92	31	A/G	gCg/gGg
SA/NA	HU	58	2	SNV	chrV_Y12	360397	C	T	YER104W	missense_variant	233	78	S/L	tCa/tTa
SA/NA	HU	58	2	SNV	chrV_Y12	417019	T	A	na	na	na	na	na	na
SA/NA	HU	58	2	SNV	chrXIII_YPS128	53803	T	G	YML104C	missense_variant	3203	1068	Q/P	cAa/cCa
SA/NA	HU	58	2	SNV	chrXII_Y12	395288	A	T	YLR127C	missense_variant	2074	692	S/T	Tct/Act
SA/NA	HU	58	2	SNV	chrXII_YPS128	832634	A	T	YLR369W	missense_variant	238	80	N/Y	Aat/Tat
SA/NA	HU	58	2	SNV	chrXII_YPS128	844093	A	C	YLR373C	missense_variant	117	39	D/E	gaT/gaG
SA/NA	HU	60	3	SNV	chrII_Y12	277838	G	A	NA	missense_variant	148	50	G/S	Ggt/Agt
SA/NA	HU	60	3	SNV	chrII_Y12	628954	T	G	YBR214W	stop_gained	909	303	Y/*	taT/taG
SA/NA	HU	60	3	SNV	chrII_YPS128	10311	G	A	na	na	na	na	na	na
SA/NA	HU	60	3	SNV	chrII_YPS128	544612	A	G	na	na	na	na	na	na
SA/NA	HU	60	3	SNV	chrIV_Y12	410775	C	A	na	na	na	na	na	na
SA/NA	HU	60	3	SNV	chrIV_Y12	482089	A	C	na	na	na	na	na	na
SA/NA	HU	60	3	SNV	chrIV_YPS128	266985	T	G	na	na	na	na	na	na
SA/NA	HU	60	3	SNV	chrIV_YPS128	566583	A	T	na	na	na	na	na	na
SA/NA	HU	60	3	SNV	chrIV_YPS128	641354	A	C	YDR103W	synonymous_variant	2004	668	L	ctA/ctC
SA/NA	HU	60	3	SNV	chrIV_YPS128	649017	G	T	na	na	na	na	na	na
SA/NA	HU	60	3	SNV	chrIV_YPS128	897644	G	A	YDR228C	missense_variant	994	332	P/S	Cca/Tca
SA/NA	HU	60	3	SNV	chrIV_YPS128	1247312	A	C	na	na	na	na	na	na
SA/NA	HU	60	3	SNV	chrVIII_Y12	248154	T	G	YHR073W	stop_gained	2411	804	L/*	tTa/tGa
SA/NA	HU	60	3	SNV	chrVIII_Y12	267806	T	C	YHR080C	missense_variant	2192	731	D/G	gAc/gGc
SA/NA	HU	60	3	SNV	chrVIII_Y12	293055	G	A	na	na	na	na	na	na
SA/NA	HU	60	3	SNV	chrVIII_Y12	495845	T	C	YHR196W	synonymous_variant	688	230	L	Tta/Cta
SA/NA	HU	60	3	SNV	chrVIII_Y12	502151	G	A	na	na	na	na	na	na
SA/NA	HU	60	3	SNV	chrVII_Y12	566864	A	G	na	na	na	na	na	na
SA/NA	HU	60	3	SNV	chrVII_YPS128	621195	A	C	na	na	na	na	na	na
SA/NA	HU	60	3	SNV	chrVII_YPS128	913131	G	A	YGR224W	missense_variant	892	298	D/N	Gat/Aat
SA/NA	HU	60	3	SNV	chrVI_Y12	138013	C	T	YFL007W	synonymous_variant	4464	1488	I	atC/atT
SA/NA	HU	60	3	SNV	chrV_Y12	419568	G	T	YER132C	missense_variant	4200	1400	F/L	ttC/ttA
SA/NA	HU	60	3	SNV	chrXIII_Y12	364097	G	A	YMR061W	missense_variant	283	95	V/I	Gtt/Att
SA/NA	HU	60	3	SNV	chrXIII_Y12	368460	C	T	YMR063W	missense_variant	323	108	A/V	gCa/gTa
SA/NA	HU	60	3	SNV	chrXIII_Y12	368992	A	C	YMR064W	missense_variant	29	10	K/T	aAa/aCa
SA/NA	HU	60	3	SNV	chrXIII_YPS128	481217	T	A	YMR115W	synonymous_variant	921	307	T	acT/acA
SA/NA	HU	60	3	SNV	chrXIII_YPS128	820405	A	C	YMR284W	synonymous_variant	21	7	A	gcA/gcC
SA/NA	HU	60	3	SNV	chrXII_YPS128	503363	T	A	YLR188W	missense_variant	1882	628	S/T	Tca/Aca
SA/NA	HU	60	3	SNV	chrXII_YPS128	668650	T	A	YLR276C	missense_variant	1448	483	E/V	gAa/gTa
SA/NA	HU	60	3	SNV	chrXII_YPS128	806689	A	C	na	na	na	na	na	na
SA/NA	HU	60	3	SNV	chrXII_YPS128	945204	C	G	YLR425W	stop_gained	782	261	S/*	tCa/tGa
SA/NA	HU	60	3	SNV	chrXIV_Y12	685781	G	A	na	na	na	na	na	na
SA/NA	HU	60	3	SNV	chrXIV_YPS128	160971	T	A	YNL252C	missense_variant	325	109	S/C	Agt/Tgt
SA/NA	HU	60	3	SNV	chrXIV_YPS128	204047	G	C	YNL232W	missense_variant	112	38	G/R	Ggt/Cgt
SA/NA	HU	60	3	SNV	chrXIV_YPS128	687126	C	T	YNR044W	synonymous_variant	591	197	S	agC/agT
SA/NA	HU	60	3	SNV	chrXIV_YPS128	687401	T	C	YNR044W	missense_variant	866	289	L/S	tTg/tCg
SA/NA	HU	60	3	SNV	chrXI_Y12	387103	T	C	YKL039W	missense_variant	1550	517	V/A	gTg/gCg
SA/NA	HU	60	3	SNV	chrXI_Y12	684985	G	T	YKR106W	missense_variant	871	291	V/F	Gtt/Ttt
SA/NA	HU	60	3	SNV	chrXI_YPS128	532108	A	C	na	na	na	na	na	na
SA/NA	HU	60	3	SNV	chrXI_YPS128	632006	C	T	YKR097W	synonymous_variant	1332	444	T	acC/acT
SA/NA	HU	60	3	SNV	chrXVI_Y12	697491	A	G	YPR091C	missense_variant	1829	610	I/T	aTc/aCc
SA/NA	HU	60	3	SNV	chrXV_Y12	729046	G	T	YOR222W	missense_variant	762	254	W/C	tgG/tgT
SA/NA	HU	60	3	SNV	chrXV_Y12	755560	G	T	na	na	na	na	na	na
SA/NA	HU	60	3	SNV	chrXV_Y12	1028202	T	C	na	na	na	na	na	na
SA/NA	HU	60	3	SNV	chrX_Y12	68089	T	A	na	na	na	na	na	na
SA/NA	HU	60	3	SNV	chrX_Y12	94150	T	G	na	na	na	na	na	na
SA/NA	HU	60	3	SNV	chrX_Y12	179569	G	C	na	na	na	na	na	na
SA/NA	HU	60	3	SNV	chrX_YPS128	358026	A	G	YJL041W	missense_variant	1472	491	D/G	gAt/gGt
SA/NA	HU	60	4	SNV	chrIII_Y12	150776	T	C	na	na	na	na	na	na
SA/NA	HU	60	4	SNV	chrIII_YPS128	270563	C	A	YCR089W	synonymous_variant	1398	466	T	acC/acA
SA/NA	HU	60	4	SNV	chrII_Y12	107449	C	T	YBL052C	missense_variant	2074	692	D/N	Gat/Aat
SA/NA	HU	60	4	SNV	chrII_YPS128	294676	T	C	YDR012W/YBR031W	synonymous_variant	684	228	A	gcT/gcC
SA/NA	HU	60	4	SNV	chrIV_Y12	1023104	T	C	YDR297W	missense_variant	299	100	L/P	cTt/cCt
SA/NA	HU	60	4	SNV	chrIV_Y12	1235612	G	C	YDR406W	missense_variant	2311	771	D/H	Gac/Cac
SA/NA	HU	60	4	SNV	chrIV_Y12	1261747	A	T	YDR420W	synonymous_variant	1398	466	P	ccA/ccT
SA/NA	HU	60	4	SNV	chrIV_Y12	1261789	A	T	YDR420W	synonymous_variant	1440	480	P	ccA/ccT
SA/NA	HU	60	4	SNV	chrIV_Y12	1261957	A	T	YDR420W	synonymous_variant	1608	536	P	ccA/ccT
SA/NA	HU	60	4	SNV	chrIV_Y12	1385919	C	G	YDR490C	missense_variant	2169	723	K/N	aaG/aaC
SA/NA	HU	60	4	SNV	chrIV_YPS128	48392	T	C	na	na	na	na	na	na
SA/NA	HU	60	4	SNV	chrIV_YPS128	744756	C	A	YDR150W	missense_variant	2469	823	D/E	gaC/gaA
SA/NA	HU	60	4	SNV	chrIV_YPS128	863496	A	C	YDR212W	missense_variant	1428	476	K/N	aaA/aaC
SA/NA	HU	60	4	SNV	chrIV_YPS128	924386	G	C	YDR243C	missense_variant	373	125	P/A	Cct/Gct
SA/NA	HU	60	4	SNV	chrVIII_Y12	314245	T	A	YHR099W	missense_variant	8297	2766	V/D	gTt/gAt
SA/NA	HU	60	4	SNV	chrVII_YPS128	51121	G	C	YGL236C	missense_variant	86	29	T/R	aCa/aGa
SA/NA	HU	60	4	SNV	chrVII_YPS128	52651	A	G	YGL234W	missense_variant	757	253	T/A	Acc/Gcc
SA/NA	HU	60	4	SNV	chrVII_YPS128	78837	A	G	YGL219C	synonymous_variant	837	279	S	tcT/tcC
SA/NA	HU	60	4	SNV	chrV_Y12	318546	A	C	YER082C	missense_variant	1142	381	L/W	tTg/tGg
SA/NA	HU	60	4	SNV	chrV_YPS128	509014	A	C	na	na	na	na	na	na
SA/NA	HU	60	4	SNV	chrXIII_Y12	517955	T	C	na	na	na	na	na	na
SA/NA	HU	60	4	SNV	chrXIII_YPS128	732921	C	G	na	na	na	na	na	na
SA/NA	HU	60	4	SNV	chrXIII_YPS128	739400	T	A	na	na	na	na	na	na
SA/NA	HU	60	4	SNV	chrXII_Y12	179408	T	A	YLR014C	missense_variant	565	189	S/C	Agc/Tgc
SA/NA	HU	60	4	SNV	chrXII_YPS128	490732	A	T	YLR181C	missense_variant	120	40	D/E	gaT/gaA
SA/NA	HU	60	4	SNV	chrXII_YPS128	804846	A	C	YLR352W	missense_variant	881	294	D/A	gAc/gCc
SA/NA	HU	60	4	SNV	chrXIV_Y12	243088	A	C	YNL221C	missense_variant	1433	478	L/R	cTg/cGg
SA/NA	HU	60	4	SNV	chrXIV_Y12	436298	T	C	YNL104C	synonymous_variant	1224	408	E	gaA/gaG
SA/NA	HU	60	4	SNV	chrXIV_YPS128	425047	C	T	YNL101W	synonymous_variant	1099	367	L	Ctg/Ttg
SA/NA	HU	60	4	SNV	chrXIV_YPS128	488956	A	T	YNL067W	missense_variant	329	110	K/I	aAa/aTa
SA/NA	HU	60	4	SNV	chrXIV_YPS128	518820	G	T	YNL049C	missense_variant	2132	711	T/K	aCa/aAa
SA/NA	HU	60	4	SNV	chrXI_YPS128	190584	A	G	YKL134C	synonymous_variant	1725	575	N	aaT/aaC
SA/NA	HU	60	4	SNV	chrXVI_YPS128	125783	A	G	na	na	na	na	na	na
SA/NA	HU	60	4	SNV	chrXV_Y12	602618	A	T	YOR154W	synonymous_variant	1254	418	I	atA/atT
SA/NA	HU	60	4	SNV	chrX_Y12	611994	G	A	YJR105W	missense_variant	193	65	A/T	Gct/Act
SA/NA	HU	60	4	SNV	chrX_YPS128	33262	T	A	na	na	na	na	na	na
SA/NA	RM	60	1	SNV	chrIII_YPS128	275789	T	A	na	na	na	na	na	na
SA/NA	RM	60	1	SNV	chrII_Y12	448887	T	C	YBR115C	synonymous_variant	75	25	V	gtA/gtG
SA/NA	RM	60	1	SNV	chrII_YPS128	142992	C	T	YBL037W	synonymous_variant	1476	492	T	acC/acT
SA/NA	RM	60	1	SNV	chrXI_YPS128	384670	T	A	YKL029C	missense_variant	308	103	H/L	cAt/cTt
SA/NA	RM	60	1	SNV	chrXV_Y12	534424	C	T	YOR120W	synonymous_variant	756	252	S	agC/agT
SA/NA	RM	60	2	SNV	chrII_YPS128	177304	C	G	YBL020W	synonymous_variant	612	204	S	tcC/tcG
SA/NA	RM	60	2	SNV	chrIV_Y12	585339	G	C	na	na	na	na	na	na
SA/NA	RM	60	2	SNV	chrIV_YPS128	176364	G	T	YDL155W	missense_variant	61	21	V/L	Gtg/Ttg
SA/NA	RM	60	2	SNV	chrXIII_Y12	77920	C	A	YML093W	missense_variant	130	44	R/S	Cgt/Agt
SA/NA	RM	60	3	SNV	chrIII_Y12	263590	C	G	YCR086W	stop_gained	234	78	Y/*	taC/taG
SA/NA	RM	60	3	SNV	chrIII_Y12	292945	T	A	na	na	na	na	na	na
SA/NA	RM	60	3	SNV	chrIV_Y12	1010833	C	T	YDR292C	missense_variant	433	145	E/K	Gaa/Aaa
SA/NA	RM	60	3	SNV	chrIV_YPS128	25223	A	T	YDL240W	missense_variant	2260	754	I/F	Atc/Ttc
SA/NA	RM	60	3	SNV	chrIX_Y12	347735	C	G	YIL002C	missense_variant	446	149	G/A	gGc/gCc
SA/NA	RM	60	3	SNV	chrIX_YPS128	99725	A	C	YIL130W	missense_variant	1765	589	T/P	Act/Cct
SA/NA	RM	60	3	SNV	chrVI_Y12	150758	C	T	YFL002C	synonymous_variant	285	95	L	ttG/ttA
SA/NA	RM	60	3	SNV	chrXIII_Y12	646837	G	A	YMR205C	synonymous_variant	1293	431	S	tcC/tcT
SA/NA	RM	60	3	SNV	chrXIII_Y12	816684	A	G	na	na	na	na	na	na
SA/NA	RM	60	3	SNV	chrXVI_Y12	554646	C	T	YPR008W	synonymous_variant	921	307	Y	taC/taT
SA/NA	RM	60	3	SNV	chrXV_YPS128	415513	G	T	na	na	na	na	na	na
SA/NA	RM	60	4	SNV	chrV_Y12	250058	A	G	na	na	na	na	na	na
SA/NA	RM	60	4	SNV	chrXII_YPS128	281214	C	T	YLR078C	missense_variant	425	142	G/D	gGc/gAc
SA/NA	RM	60	4	SNV	chrXV_Y12	933701	G	T	YOR341W	missense_variant	2698	900	V/F	Gtc/Ttc
SA/NA	YPD	120	1	SNV	chrIII_Y12	57582	G	T	na	na	na	na	na	na
SA/NA	YPD	120	1	SNV	chrIV_Y12	895096	G	T	na	na	na	na	na	na
SA/NA	YPD	120	1	SNV	chrIV_YPS128	797572	A	G	YDR173C	missense_variant	776	259	L/P	cTt/cCt
SA/NA	YPD	120	1	SNV	chrXIII_Y12	240325	C	A	YML006C	missense_variant	1040	347	S/I	aGt/aTt
SA/NA	YPD	120	1	SNV	chrXIII_YPS128	114609	A	G	na	na	na	na	na	na
SA/NA	YPD	120	1	SNV	chrXII_Y12	410484	C	A	YLR134W	missense_variant	721	241	P/T	Cca/Aca
SA/NA	YPD	120	1	SNV	chrXIV_YPS128	572867	C	G	na	na	na	na	na	na
SA/NA	YPD	120	1	SNV	chrXI_YPS128	114845	G	C	YKL178C	synonymous_variant	375	125	V	gtC/gtG
SA/NA	YPD	120	1	SNV	chrXVI_YPS128	548257	G	C	YPR002W	missense_variant	752	251	W/S	tGg/tCg
SA/NA	YPD	120	1	SNV	chrXV_Y12	872361	G	C	YOR313C	missense_variant	516	172	D/E	gaC/gaG
SA/NA	YPD	120	1	SNV	chrXV_YPS128	83308	A	G	YOL126C	missense_variant	569	190	L/P	cTa/cCa
SA/NA	YPD	120	2	SNV	chrVIII_YPS128	226750	C	T	na	na	na	na	na	na
SA/NA	YPD	120	2	SNV	chrVII_Y12	442497	T	C	YGL036W	missense_variant	1094	365	L/S	tTa/tCa
SA/NA	YPD	120	2	SNV	chrVI_YPS128	176892	T	G	YFR009W	synonymous_variant	1611	537	V	gtT/gtG
SA/NA	YPD	120	2	SNV	chrXI_Y12	396224	A	G	YKL034W	missense_variant	1489	497	I/V	Att/Gtt
SA/NA	YPD	120	2	SNV	chrXI_Y12	660487	C	A	YKR099W	missense_variant	2041	681	H/N	Cat/Aat
SA/NA	YPD	120	2	SNV	chrXVI_YPS128	778790	C	G	YPR121W	missense_variant	140	47	T/R	aCa/aGa
SA/NA	YPD	120	3	SNV	chrIX_Y12	275929	A	G	YIL035C	missense_variant	203	68	I/T	aTt/aCt
SA/NA	YPD	120	3	SNV	chrVIII_YPS128	362956	C	G	na	na	na	na	na	na
SA/NA	YPD	120	3	SNV	chrVII_YPS128	13445	A	T	na	na	na	na	na	na
SA/NA	YPD	120	3	SNV	chrVI_Y12	108869	G	T	na	na	na	na	na	na
SA/NA	YPD	120	3	SNV	chrVI_YPS128	129869	G	A	na	na	na	na	na	na
SA/NA	YPD	120	3	SNV	chrV_Y12	432485	G	T	na	na	na	na	na	na
SA/NA	YPD	120	3	SNV	chrXIII_YPS128	398140	T	C	na	na	na	na	na	na
SA/NA	YPD	120	3	SNV	chrXIV_YPS128	596974	T	A	na	na	na	na	na	na
SA/NA	YPD	120	3	SNV	chrX_Y12	43836	C	T	YJL204C	missense_variant	2498	833	G/D	gGc/gAc
SA/NA	YPD	120	3	SNV	chrX_Y12	164387	C	A	YJL131C	missense_variant	39	13	K/N	aaG/aaT
SA/NA	YPD	120	4	SNV	chrIII_Y12	265644	C	G	YCR088W	missense_variant	600	200	D/E	gaC/gaG
SA/NA	YPD	120	4	SNV	chrIV_YPS128	45348	C	T	YDL229W	synonymous_variant	1152	384	T	acC/acT
SA/NA	YPD	120	4	SNV	chrIV_YPS128	1471382	G	C	YDR536W	synonymous_variant	678	226	S	tcG/tcC
SA/NA	YPD	120	4	SNV	chrIV_YPS128	1471401	C	T	YDR536W	stop_gained	697	233	Q/*	Caa/Taa
SA/NA	YPD	120	4	SNV	chrVII_Y12	187629	G	A	YGL173C	missense_variant	656	219	P/L	cCa/cTa
SA/NA	YPD	120	4	SNV	chrVII_Y12	602980	T	A	YGR059W	stop_gained	1004	335	L/*	tTg/tAg
SA/NA	YPD	120	4	SNV	chrVI_YPS128	275676	T	A	na	na	na	na	na	na
SA/NA	YPD	120	4	SNV	chrXII_Y12	90776	G	A	YLL028W	missense_variant	1483	495	G/R	Ggg/Agg
SA/NA	YPD	120	4	SNV	chrXII_Y12	995444	G	T	na	na	na	na	na	na
SA/NA	YPD	120	4	SNV	chrXIV_Y12	145717	C	T	YNL271C	missense_variant	532	178	D/N	Gac/Aac
SA/NA	YPD	120	4	SNV	chrXIV_YPS128	516026	C	A	YNL051W	missense_variant	328	110	L/I	Cta/Ata
SA/NA	YPD	120	4	SNV	chrXI_Y12	198969	C	T	YKL140W	synonymous_variant	579	193	D	gaC/gaT
SA/NA	YPD	120	4	SNV	chrXI_Y12	457529	G	T	YKL005C	missense_variant	303	101	D/E	gaC/gaA
SA/NA	YPD	120	4	SNV	chrXI_Y12	689012	G	C	na	na	na	na	na	na
SA/NA	YPD	120	4	SNV	chrXI_YPS128	180401	T	C	na	na	na	na	na	na
SA/NA	YPD	120	4	SNV	chrXI_YPS128	530084	G	T	na	na	na	na	na	na
SA/NA	YPD	120	4	SNV	chrXV_Y12	537071	C	A	YOR123C	missense_variant	55	19	V/F	Gtc/Ttc
SA/NA	YPD	120	4	SNV	chrX_YPS128	57170	C	T	na	na	na	na	na	na
SA/NA	YPD	120	4	SNV	chrX_YPS128	367767	G	A	YJL037W	missense_variant	466	156	G/R	Ggg/Agg
WE/WE	YPD	120	1	SNV	chrIV_DBVPG6765	1317618	A	G	na	na	na	na	na	na
WE/WE	YPD	120	1	SNV	chrVIII_DBVPG6765	58238	C	A	na	na	na	na	na	na
WE/WE	YPD	120	1	SNV	chrVII_DBVPG6765	45064	G	A	YGL242C	missense_variant	511	171	P/S	Cca/Tca
WE/WE	YPD	120	1	SNV	chrVII_DBVPG6765	191518	G	T	na	na	na	na	na	na
WE/WE	YPD	120	1	SNV	chrVII_DBVPG6765	310670	T	A	na	na	na	na	na	na
WE/WE	YPD	120	1	SNV	chrVII_DBVPG6765	399834	C	A	na	na	na	na	na	na
WE/WE	YPD	120	1	SNV	chrVII_DBVPG6765	754601	C	A	YGR140W	missense_variant	1191	397	D/E	gaC/gaA
WE/WE	YPD	120	1	SNV	chrXIII_DBVPG6765	320805	G	T	YMR031C	synonymous_variant	1983	661	T	acC/acA
WE/WE	YPD	120	1	SNV	chrXIII_DBVPG6765	692916	G	C	YMR219W	missense_variant	3130	1044	E/Q	Gag/Cag
WE/WE	YPD	120	1	SNV	chrXII_DBVPG6765	410581	C	A	YLR143W	missense_variant	227	76	T/N	aCt/aAt
WE/WE	YPD	120	1	SNV	chrXI_DBVPG6765	130063	A	G	YKL171W	missense_variant	2440	814	T/A	Act/Gct
WE/WE	YPD	120	1	SNV	chrXI_DBVPG6765	354153	C	A	YKL045W	missense_variant	1194	398	S/R	agC/agA
WE/WE	YPD	120	1	SNV	chrXVI_DBVPG6765	112988	C	G	YPL230W	missense_variant	1075	359	R/G	Cgc/Ggc
WE/WE	YPD	120	1	SNV	chrXVI_DBVPG6765	650517	C	A	YPR048W	synonymous_variant	1587	529	G	ggC/ggA
WE/WE	YPD	120	1	SNV	chrXVI_DBVPG6765	769921	G	A	YPR121W	missense_variant	1592	531	G/D	gGt/gAt
WE/WE	YPD	120	1	SNV	chrXV_DBVPG6765	1017183	A	G	na	na	na	na	na	na
WE/WE	YPD	120	2	SNV	chrIX_DBVPG6765	37440	C	T	na	na	na	na	na	na
WE/WE	YPD	120	2	SNV	chrIX_DBVPG6765	368098	T	C	na	na	na	na	na	na
WE/WE	YPD	120	2	SNV	chrVII_DBVPG6765	133827	A	G	YGL195W	missense_variant	1809	603	I/M	atA/atG
WE/WE	YPD	120	2	SNV	chrVII_DBVPG6765	521518	T	A	YGR014W	synonymous_variant	1503	501	P	ccT/ccA
WE/WE	YPD	120	2	SNV	chrVII_DBVPG6765	521542	A	G	YGR014W	synonymous_variant	1527	509	Q	caA/caG
WE/WE	YPD	120	2	SNV	chrVI_DBVPG6765	26053	A	C	YFL045C	stop_gained	167	56	L/*	tTa/tGa
WE/WE	YPD	120	2	SNV	chrXIII_DBVPG6765	45192	A	C	YML112W	missense_variant	433	145	K/Q	Aaa/Caa
WE/WE	YPD	120	2	SNV	chrXIII_DBVPG6765	436264	A	G	YMR093W	synonymous_variant	138	46	S	tcA/tcG
WE/WE	YPD	120	2	SNV	chrXIII_DBVPG6765	454311	G	T	YMR102C	missense_variant	153	51	S/R	agC/agA
WE/WE	YPD	120	2	SNV	chrXII_DBVPG6765	486648	G	T	YLR187W	missense_variant	350	117	C/F	tGc/tTc
WE/WE	YPD	120	2	SNV	chrXI_DBVPG6765	568771	T	C	YKR067W	missense_variant	1606	536	S/P	Tcc/Ccc
WE/WE	YPD	120	2	SNV	chrXVI_DBVPG6765	430440	G	A	na	na	na	na	na	na
WE/WE	YPD	120	2	SNV	chrXV_DBVPG6765	887850	G	A	YOR317W	missense_variant	1111	371	V/M	Gtg/Atg
WE/WE	YPD	120	3	SNV	chrIV_DBVPG6765	166487	C	T	YDL164C	synonymous_variant	1692	564	E	gaG/gaA
WE/WE	YPD	120	3	SNV	chrIV_DBVPG6765	1152389	G	T	na	na	na	na	na	na
WE/WE	YPD	120	3	SNV	chrVIII_DBVPG6765	239338	G	T	YHR074W	missense_variant	188	63	C/F	tGc/tTc
WE/WE	YPD	120	3	SNV	chrVIII_DBVPG6765	427883	C	G	YHR165C	missense_variant	2128	710	V/L	Gtg/Ctg
WE/WE	YPD	120	3	SNV	chrVII_DBVPG6765	583365	C	A	YGR054W	stop_gained	1305	435	Y/*	taC/taA
WE/WE	YPD	120	3	SNV	chrVII_DBVPG6765	879835	T	G	YGR203W	missense_variant	17	6	I/R	aTa/aGa
WE/WE	YPD	120	3	SNV	chrVI_DBVPG6765	64497	C	A	YFL026W	synonymous_variant	69	23	T	acC/acA
WE/WE	YPD	120	3	SNV	chrV_DBVPG6765	302581	C	A	YER068W	missense_variant	1600	534	Q/K	Caa/Aaa
WE/WE	YPD	120	3	SNV	chrV_DBVPG6765	442451	G	T	na	na	na	na	na	na
WE/WE	YPD	120	3	SNV	chrXIII_DBVPG6765	131957	C	G	na	na	na	na	na	na
WE/WE	YPD	120	3	SNV	chrXII_DBVPG6765	84404	G	A	YLL024C	synonymous_variant	1740	580	T	acC/acT
WE/WE	YPD	120	3	SNV	chrXII_DBVPG6765	764266	T	C	YLR341W	synonymous_variant	1146	382	I	atT/atC
WE/WE	YPD	120	3	SNV	chrXII_DBVPG6765	953948	T	C	YLR436C	missense_variant	3083	1028	D/G	gAc/gGc
WE/WE	YPD	120	3	SNV	chrXI_DBVPG6765	282361	C	A	na	na	na	na	na	na
WE/WE	YPD	120	3	SNV	chrXVI_DBVPG6765	154448	G	T	YPL208W	start_lost	3	1	M/I	atG/atT
WE/WE	YPD	120	4	SNV	chrII_DBVPG6765	668791	C	T	YBR234C	missense_variant	374	125	G/E	gGg/gAg
WE/WE	YPD	120	4	SNV	chrIV_DBVPG6765	353730	C	A	na	na	na	na	na	na
WE/WE	YPD	120	4	SNV	chrIX_DBVPG6765	116643	G	T	YIL122W	missense_variant	255	85	E/D	gaG/gaT
WE/WE	YPD	120	4	SNV	chrIX_DBVPG6765	376366	C	T	na	na	na	na	na	na
WE/WE	YPD	120	4	SNV	chrVI_DBVPG6765	228940	C	A	YFR048W	missense_variant	1248	416	N/K	aaC/aaA
WE/WE	YPD	120	4	SNV	chrXIII_DBVPG6765	273574	G	A	YMR010W	synonymous_variant	432	144	E	gaG/gaA
WE/WE	YPD	120	4	SNV	chrXIII_DBVPG6765	452627	A	G	YMR102C	missense_variant	1837	613	F/L	Ttt/Ctt
WE/WE	YPD	120	4	SNV	chrXIV_DBVPG6765	451624	T	C	YNL087W	missense_variant	1658	553	V/A	gTg/gCg
WE/WE	YPD	120	4	SNV	chrXIV_DBVPG6765	637824	A	T	YNR016C	synonymous_variant	4425	1475	P	ccT/ccA
WE/WE	YPD	120	4	SNV	chrXVI_DBVPG6765	35703	A	G	na	na	na	na	na	na
WE/WE	YPD	120	4	SNV	chrXVI_DBVPG6765	99945	G	A	YPL235W	missense_variant	113	38	R/H	cGt/cAt
WE/WE	YPD	120	4	SNV	chrXVI_DBVPG6765	618632	G	T	YPR030W	missense_variant	1030	344	A/S	Gct/Tct
WE/WE	YPD	120	4	SNV	chrXV_DBVPG6765	527493	T	C	YOR116C	missense_variant	326	109	N/S	aAc/aGc
WE/WE	YPD	120	4	SNV	chrXV_DBVPG6765	551144	T	A	YOR129C	synonymous_variant	2085	695	I	atA/atT
WE/WE	YPD	120	4	SNV	chrXV_DBVPG6765	906369	G	A	YOR326W	missense_variant	3252	1084	M/I	atG/atA
WE/WE	YPD	120	4	SNV	chrX_DBVPG6765	166030	G	C	YJL133W	missense_variant	882	294	M/I	atG/atC
WE/WE	YPD	120	4	SNV	chrX_DBVPG6765	430110	C	T	na	na	na	na	na	na
WE/WE	YPD	120	4	SNV	chrX_DBVPG6765	679220	C	A	YJR138W	missense_variant	1470	490	N/K	aaC/aaA
WA/WA	YPD	120	1	SNV	chrII_DBVPG6044	677449	G	A	na	na	na	na	na	na
WA/WA	YPD	120	1	SNV	chrIV_DBVPG6044	171863	G	T	YDL164C	missense_variant	1359	453	N/K	aaC/aaA
WA/WA	YPD	120	1	SNV	chrIV_DBVPG6044	873349	G	A	YDR217C	missense_variant	1046	349	P/L	cCt/cTt
WA/WA	YPD	120	1	SNV	chrVII_DBVPG6044	107386	A	G	na	na	na	na	na	na
WA/WA	YPD	120	1	SNV	chrXIII_DBVPG6044	221008	C	T	YML017W	synonymous_variant	1041	347	G	ggC/ggT
WA/WA	YPD	120	1	SNV	chrXIII_DBVPG6044	463531	A	G	YMR110C	synonymous_variant	1476	492	F	ttT/ttC
WA/WA	YPD	120	1	SNV	chrXIV_DBVPG6044	33118	G	T	YNL321W	missense_variant	224	75	S/I	aGc/aTc
WA/WA	YPD	120	1	SNV	chrXIV_DBVPG6044	335813	C	A	na	na	na	na	na	na
WA/WA	YPD	120	1	SNV	chrXVI_DBVPG6044	132678	C	A	YPL217C	synonymous_variant	3300	1100	V	gtG/gtT
WA/WA	YPD	120	1	SNV	chrXVI_DBVPG6044	518550	C	T	YPL015C	missense_variant	985	329	E/K	Gag/Aag
WA/WA	YPD	120	1	SNV	chrXV_DBVPG6044	639172	C	A	na	na	na	na	na	na
WA/WA	YPD	120	1	SNV	chrX_DBVPG6044	259615	A	G	YJL090C	missense_variant	1252	418	S/P	Tca/Cca
WA/WA	YPD	120	2	SNV	chrIII_DBVPG6044	278469	C	A	YCR092C	missense_variant	286	96	V/F	Gtt/Ttt
WA/WA	YPD	120	2	SNV	chrIV_DBVPG6044	642013	C	T	YDR101C	missense_variant	1556	519	R/K	aGa/aAa
WA/WA	YPD	120	2	SNV	chrXII_DBVPG6044	423206	C	T	YLR149C	missense_variant	2165	722	R/K	aGa/aAa
WA/WA	YPD	120	2	SNV	chrXVI_DBVPG6044	622986	G	T	YPR030W	missense_variant	2230	744	V/F	Gtc/Ttc
WA/WA	YPD	120	2	SNV	chrXVI_DBVPG6044	668043	C	T	YPR060C	synonymous_variant	504	168	K	aaG/aaA
WA/WA	YPD	120	2	SNV	chrXVI_DBVPG6044	685693	C	A	YPR073C	start_lost	3	1	M/I	atG/atT
WA/WA	YPD	120	3	SNV	chrIII_DBVPG6044	241335	T	C	YCR073C	missense_variant	3805	1269	I/V	Ata/Gta
WA/WA	YPD	120	3	SNV	chrII_DBVPG6044	64376	A	C	YBL088C	missense_variant	341	114	V/G	gTa/gGa
WA/WA	YPD	120	3	SNV	chrII_DBVPG6044	117686	C	T	YBL058W	missense_variant	950	317	P/L	cCt/cTt
WA/WA	YPD	120	3	SNV	chrIV_DBVPG6044	442659	C	A	na	na	na	na	na	na
WA/WA	YPD	120	3	SNV	chrIV_DBVPG6044	637179	G	T	na	na	na	na	na	na
WA/WA	YPD	120	3	SNV	chrIV_DBVPG6044	1123353	T	C	NA	synonymous_variant	684	228	T	acA/acG
WA/WA	YPD	120	3	SNV	chrVII_DBVPG6044	453724	T	A	YGL025C	missense_variant	1042	348	T/S	Aca/Tca
WA/WA	YPD	120	3	SNV	chrXIII_DBVPG6044	222635	C	A	YML016C	synonymous_variant	1863	621	V	gtG/gtT
WA/WA	YPD	120	3	SNV	chrXIII_DBVPG6044	437353	G	A	YMR099C	missense_variant	163	55	P/S	Cct/Tct
WA/WA	YPD	120	3	SNV	chrXIII_DBVPG6044	681819	A	G	YMR219W	missense_variant	1330	444	S/G	Agc/Ggc
WA/WA	YPD	120	3	SNV	chrXVI_DBVPG6044	714503	C	T	YPR095C	missense_variant	3502	1168	V/M	Gtg/Atg
WA/WA	YPD	120	3	SNV	chrX_DBVPG6044	87125	G	T	na	na	na	na	na	na
WA/WA	YPD	120	4	SNV	chrII_DBVPG6044	539702	C	T	YBR150C	missense_variant	769	257	G/R	Gga/Aga
WA/WA	YPD	120	4	SNV	chrIV_DBVPG6044	131513	G	A	YDL188C	synonymous_variant	903	301	D	gaC/gaT
WA/WA	YPD	120	4	SNV	chrIV_DBVPG6044	131573	C	G	YDL188C	synonymous_variant	843	281	P	ccG/ccC
WA/WA	YPD	120	4	SNV	chrIV_DBVPG6044	179352	G	C	YDL159W	missense_variant	902	301	W/S	tGg/tCg
WA/WA	YPD	120	4	SNV	chrIV_DBVPG6044	715728	C	T	YDR137W	missense_variant	1702	568	H/Y	Cat/Tat
WA/WA	YPD	120	4	SNV	chrIV_DBVPG6044	1423810	C	A	na	na	na	na	na	na
WA/WA	YPD	120	4	SNV	chrIX_DBVPG6044	344833	A	G	YIL002C	synonymous_variant	153	51	P	ccT/ccC
WA/WA	YPD	120	4	SNV	chrVII_DBVPG6044	20616	G	A	YGL253W	missense_variant	1421	474	R/K	aGa/aAa
WA/WA	YPD	120	4	SNV	chrVI_DBVPG6044	167572	A	C	YFL002C	missense_variant	1289	430	V/G	gTt/gGt
WA/WA	YPD	120	4	SNV	chrXIV_DBVPG6044	758265	G	T	na	na	na	na	na	na
WA/WA	YPD	120	4	SNV	chrXI_DBVPG6044	587691	G	T	YKR067W	missense_variant	567	189	L/F	ttG/ttT
WA/WA	YPD	120	4	SNV	chrXVI_DBVPG6044	211651	G	T	na	na	na	na	na	na
WA/WA	YPD	120	4	SNV	chrXV_DBVPG6044	408192	G	A	YOR054C	missense_variant	1502	501	T/M	aCg/aTg
WA/WA	YPD	120	4	SNV	chrXV_DBVPG6044	686424	T	C	YOR197W	synonymous_variant	84	28	R	cgT/cgC
NA/NA	HU	60	1	SNV	chrIII_YPS128	42449	A	G	YCL045C	missense_variant	2219	740	I/T	aTc/aCc
NA/NA	HU	60	1	SNV	chrIII_YPS128	136928	G	C	YCR014C	missense_variant	764	255	T/R	aCg/aGg
NA/NA	HU	60	1	SNV	chrIII_YPS128	219498	A	C	YCR053W	missense_variant	1093	365	N/H	Aat/Cat
NA/NA	HU	60	1	SNV	chrII_YPS128	399789	C	T	na	na	na	na	na	na
NA/NA	HU	60	1	SNV	chrII_YPS128	433851	G	A	YBR097W	missense_variant	3296	1099	G/D	gGt/gAt
NA/NA	HU	60	1	SNV	chrII_YPS128	788444	C	T	na	na	na	na	na	na
NA/NA	HU	60	1	SNV	chrIV_YPS128	154542	G	C	YDL171C	missense_variant	625	209	Q/E	Caa/Gaa
NA/NA	HU	60	1	SNV	chrIV_YPS128	205392	T	A	YDL140C	synonymous_variant	4695	1565	P	ccA/ccT
NA/NA	HU	60	1	SNV	chrIV_YPS128	355263	G	A	YDL055C	synonymous_variant	1014	338	Y	taC/taT
NA/NA	HU	60	1	SNV	chrIV_YPS128	804795	G	T	YDR178W	missense_variant	145	49	G/C	Ggc/Tgc
NA/NA	HU	60	1	SNV	chrIV_YPS128	945880	C	T	YDR257C	missense_variant	91	31	D/N	Gat/Aat
NA/NA	HU	60	1	SNV	chrIV_YPS128	1218748	T	G	YDR390C	missense_variant	1406	469	Y/S	tAc/tCc
NA/NA	HU	60	1	SNV	chrIX_YPS128	132472	A	C	YIL119C	missense_variant	624	208	F/L	ttT/ttG
NA/NA	HU	60	1	SNV	chrI_YPS128	30981	C	T	YAL061W	missense_variant	14	5	A/V	gCg/gTg
NA/NA	HU	60	1	SNV	chrVIII_YPS128	499203	G	A	na	na	na	na	na	na
NA/NA	HU	60	1	SNV	chrVII_YPS128	112000	A	G	YGL202W	missense_variant	857	286	N/S	aAc/aGc
NA/NA	HU	60	1	SNV	chrVII_YPS128	124236	G	C	YGL197W	synonymous_variant	4455	1485	P	ccG/ccC
NA/NA	HU	60	1	SNV	chrVII_YPS128	257704	T	G	YGL131C	missense_variant	3320	1107	Q/P	cAa/cCa
NA/NA	HU	60	1	SNV	chrVII_YPS128	704499	T	A	YGR119C	missense_variant	1374	458	E/D	gaA/gaT
NA/NA	HU	60	1	SNV	chrVII_YPS128	709832	T	C	na	na	na	na	na	na
NA/NA	HU	60	1	SNV	chrVII_YPS128	956003	C	T	YGR248W	synonymous_variant	561	187	D	gaC/gaT
NA/NA	HU	60	1	SNV	chrVII_YPS128	984436	A	G	YGR261C	missense_variant	1784	595	V/A	gTc/gCc
NA/NA	HU	60	1	SNV	chrVII_YPS128	993633	G	A	YGR266W	synonymous_variant	1512	504	R	agG/agA
NA/NA	HU	60	1	SNV	chrVI_YPS128	92668	A	G	YFL033C	missense_variant	77	26	I/T	aTa/aCa
NA/NA	HU	60	1	SNV	chrXII_YPS128	182722	G	T	na	na	na	na	na	na
NA/NA	HU	60	1	SNV	chrXII_YPS128	426307	T	A	YLR144C	missense_variant	487	163	T/S	Acg/Tcg
NA/NA	HU	60	1	SNV	chrXII_YPS128	568985	G	A	YLR228C	synonymous_variant	1248	416	N	aaC/aaT
NA/NA	HU	60	1	SNV	chrXIV_YPS128	47789	T	G	YNL308C	missense_variant	1754	585	H/P	cAt/cCt
NA/NA	HU	60	1	SNV	chrXIV_YPS128	584335	G	C	na	na	na	na	na	na
NA/NA	HU	60	1	SNV	chrXI_YPS128	572925	T	G	YKR069W	missense_variant	1757	586	V/G	gTa/gGa
NA/NA	HU	60	1	SNV	chrXVI_YPS128	161655	C	A	na	na	na	na	na	na
NA/NA	HU	60	1	SNV	chrXVI_YPS128	275231	A	G	na	na	na	na	na	na
NA/NA	HU	60	1	SNV	chrXVI_YPS128	430425	C	A	YPL060W	missense_variant	611	204	T/N	aCc/aAc
NA/NA	HU	60	1	SNV	chrXV_YPS128	95951	G	A	YOL119C	synonymous_variant	1368	456	G	ggC/ggT
NA/NA	HU	60	1	SNV	chrXV_YPS128	290614	G	T	YOL019W	missense_variant	331	111	V/F	Gtt/Ttt
NA/NA	HU	60	1	SNV	chrXV_YPS128	611936	A	T	YOR151C	missense_variant	845	282	I/N	aTt/aAt
NA/NA	HU	60	1	SNV	chrX_YPS128	49071	T	G	YJL204C	synonymous_variant	582	194	I	atA/atC
NA/NA	HU	60	1	SNV	chrX_YPS128	81625	T	G	YJL183W	synonymous_variant	1062	354	G	ggT/ggG
NA/NA	HU	60	1	SNV	chrX_YPS128	117606	C	T	YJL159W	synonymous_variant	663	221	T	acC/acT
NA/NA	HU	60	1	SNV	chrX_YPS128	214596	C	T	na	na	na	na	na	na
NA/NA	HU	60	2	SNV	chrIII_YPS128	87593	A	T	na	na	na	na	na	na
NA/NA	HU	60	2	SNV	chrIV_YPS128	465689	G	A	YDR009W	missense_variant	481	161	G/R	Gga/Aga
NA/NA	HU	60	2	SNV	chrIV_YPS128	1259387	T	A	YDR414C	missense_variant	611	204	Q/L	cAg/cTg
NA/NA	HU	60	2	SNV	chrVIII_YPS128	351602	A	C	YHR129C	stop_gained	221	74	L/*	tTa/tGa
NA/NA	HU	60	2	SNV	chrVII_YPS128	645319	A	G	YGR090W	synonymous_variant	1401	467	L	ttA/ttG
NA/NA	HU	60	2	SNV	chrV_YPS128	185686	T	G	YER015W	missense_variant	286	96	Y/D	Tac/Gac
NA/NA	HU	60	2	SNV	chrV_YPS128	387236	G	A	na	na	na	na	na	na
NA/NA	HU	60	2	SNV	chrXIII_YPS128	60360	G	A	YML103C	missense_variant	1865	622	S/L	tCa/tTa
NA/NA	HU	60	2	SNV	chrXIII_YPS128	127424	A	T	na	na	na	na	na	na
NA/NA	HU	60	2	SNV	chrXIII_YPS128	173595	C	A	YML048W	missense_variant	857	286	A/D	gCt/gAt
NA/NA	HU	60	2	SNV	chrXIII_YPS128	190816	G	A	YML035C	missense_variant	688	230	P/S	Cca/Tca
NA/NA	HU	60	2	SNV	chrXIII_YPS128	291086	T	G	YMR017W	missense_variant	967	323	F/V	Ttt/Gtt
NA/NA	HU	60	2	SNV	chrXIII_YPS128	508051	C	T	YMR128W	missense_variant	1732	578	P/S	Ccc/Tcc
NA/NA	HU	60	2	SNV	chrXII_YPS128	228910	G	A	YLR044C	synonymous_variant	345	115	H	caC/caT
NA/NA	HU	60	2	SNV	chrXII_YPS128	678163	A	G	YLR281C	missense_variant	44	15	V/A	gTg/gCg
NA/NA	HU	60	2	SNV	chrXIV_YPS128	499347	C	G	na	na	na	na	na	na
NA/NA	HU	60	2	SNV	chrXIV_YPS128	644664	C	A	na	na	na	na	na	na
NA/NA	HU	60	2	SNV	chrXIV_YPS128	705885	T	C	YNR053C	missense_variant	198	66	I/M	atA/atG
NA/NA	HU	60	2	SNV	chrXI_YPS128	275012	T	G	YKL089W	missense_variant	1187	396	L/R	cTg/cGg
NA/NA	HU	60	2	SNV	chrXVI_YPS128	327378	A	T	na	na	na	na	na	na
NA/NA	HU	60	2	SNV	chrXVI_YPS128	535559	T	G	YPL006W	missense_variant	1813	605	F/V	Ttt/Gtt
NA/NA	HU	60	2	SNV	chrXV_YPS128	116055	G	A	YOL105C	synonymous_variant	735	245	S	tcC/tcT
NA/NA	HU	60	2	SNV	chrXV_YPS128	116064	A	G	YOL105C	synonymous_variant	726	242	S	tcT/tcC
NA/NA	HU	60	2	SNV	chrXV_YPS128	116100	G	A	YOL105C	synonymous_variant	690	230	S	tcC/tcT
NA/NA	HU	60	2	SNV	chrXV_YPS128	119765	T	C	YOL103W	synonymous_variant	724	242	L	Tta/Cta
NA/NA	HU	60	2	SNV	chrXV_YPS128	321566	A	G	YOL004W	missense_variant	3298	1100	T/A	Acc/Gcc
NA/NA	HU	60	2	SNV	chrXV_YPS128	426281	T	G	YOR051C	missense_variant	1173	391	L/F	ttA/ttC
NA/NA	HU	60	2	SNV	chrXV_YPS128	831538	T	C	na	na	na	na	na	na
NA/NA	HU	60	2	SNV	chrXV_YPS128	913218	C	T	YOR324C	synonymous_variant	984	328	T	acG/acA
NA/NA	HU	60	2	SNV	chrXV_YPS128	969260	C	T	YOR347C	missense_variant	121	41	A/T	Gct/Act
NA/NA	HU	60	2	SNV	chrX_YPS128	457729	T	A	YJR017C	missense_variant	140	47	Y/F	tAt/tTt
NA/NA	HU	60	3	SNV	chrIII_YPS128	121651	C	G	na	na	na	na	na	na
NA/NA	HU	60	3	SNV	chrII_YPS128	35808	C	T	YBL097W	missense_variant	620	207	T/I	aCa/aTa
NA/NA	HU	60	3	SNV	chrII_YPS128	514487	G	T	YBR140C	stop_gained	5793	1931	C/*	tgC/tgA
NA/NA	HU	60	3	SNV	chrII_YPS128	552568	T	G	YBR159W	synonymous_variant	219	73	G	ggT/ggG
NA/NA	HU	60	3	SNV	chrII_YPS128	778689	T	A	YBR288C	missense_variant	306	102	E/D	gaA/gaT
NA/NA	HU	60	3	SNV	chrII_YPS128	798281	G	T	na	na	na	na	na	na
NA/NA	HU	60	3	SNV	chrIV_YPS128	235182	A	G	YDL127W	missense_variant	724	242	N/D	Aac/Gac
NA/NA	HU	60	3	SNV	chrIV_YPS128	279717	A	C	na	na	na	na	na	na
NA/NA	HU	60	3	SNV	chrIV_YPS128	596611	A	G	YDR081C	missense_variant	761	254	F/S	tTt/tCt
NA/NA	HU	60	3	SNV	chrIV_YPS128	776506	G	A	YDR166C	missense_variant	1256	419	T/M	aCg/aTg
NA/NA	HU	60	3	SNV	chrIV_YPS128	826715	A	T	YDR189W	missense_variant	1605	535	L/F	ttA/ttT
NA/NA	HU	60	3	SNV	chrIV_YPS128	920876	T	G	na	na	na	na	na	na
NA/NA	HU	60	3	SNV	chrIX_YPS128	63045	C	T	YIL149C	missense_variant	211	71	E/K	Gag/Aag
NA/NA	HU	60	3	SNV	chrIX_YPS128	169503	C	T	na	na	na	na	na	na
NA/NA	HU	60	3	SNV	chrIX_YPS128	415629	A	C	YIR034C	missense_variant	44	15	L/R	cTa/cGa
NA/NA	HU	60	3	SNV	chrI_YPS128	183966	G	A	YAR035W	missense_variant	449	150	R/H	cGc/cAc
NA/NA	HU	60	3	SNV	chrVIII_YPS128	247692	A	C	YHR079C	missense_variant	1579	527	L/V	Ttg/Gtg
NA/NA	HU	60	3	SNV	chrVIII_YPS128	431996	A	T	YHR166C	missense_variant	319	107	F/I	Ttt/Att
NA/NA	HU	60	3	SNV	chrVII_YPS128	338246	C	T	YGL090W	missense_variant	176	59	T/I	aCa/aTa
NA/NA	HU	60	3	SNV	chrVII_YPS128	561832	C	T	YGR042W	missense_variant	802	268	P/S	Ccc/Tcc
NA/NA	HU	60	3	SNV	chrVII_YPS128	1010987	T	C	YGR274C	missense_variant	1574	525	D/G	gAt/gGt
NA/NA	HU	60	3	SNV	chrXIII_YPS128	20356	T	G	YML123C	missense_variant	115	39	I/L	Att/Ctt
NA/NA	HU	60	3	SNV	chrXIII_YPS128	32092	A	C	YML117W	missense_variant	3184	1062	N/H	Aat/Cat
NA/NA	HU	60	3	SNV	chrXIII_YPS128	174853	C	A	YML047C	missense_variant	554	185	S/I	aGc/aTc
NA/NA	HU	60	3	SNV	chrXIII_YPS128	542491	A	C	na	na	na	na	na	na
NA/NA	HU	60	3	SNV	chrXIII_YPS128	699370	A	C	na	na	na	na	na	na
NA/NA	HU	60	3	SNV	chrXIII_YPS128	785616	T	G	YMR268C	synonymous_variant	1230	410	I	atA/atC
NA/NA	HU	60	3	SNV	chrXIII_YPS128	890621	T	G	YMR317W	missense_variant	1063	355	S/A	Tca/Gca
NA/NA	HU	60	3	SNV	chrXII_YPS128	77699	A	C	na	na	na	na	na	na
NA/NA	HU	60	3	SNV	chrXII_YPS128	323954	C	A	YLR094C	missense_variant	455	152	C/F	tGc/tTc
NA/NA	HU	60	3	SNV	chrXII_YPS128	693505	T	C	YLR292C	missense_variant	127	43	N/D	Aac/Gac
NA/NA	HU	60	3	SNV	chrXIV_YPS128	313303	G	A	YNL165W	synonymous_variant	468	156	S	tcG/tcA
NA/NA	HU	60	3	SNV	chrXIV_YPS128	397929	G	A	YNL116W	missense_variant	617	206	S/N	aGt/aAt
NA/NA	HU	60	3	SNV	chrXIV_YPS128	535228	G	A	na	na	na	na	na	na
NA/NA	HU	60	3	SNV	chrXI_YPS128	192587	T	G	YKL133C	missense_variant	1350	450	E/D	gaA/gaC
NA/NA	HU	60	3	SNV	chrXI_YPS128	201304	G	T	na	na	na	na	na	na
NA/NA	HU	60	3	SNV	chrXI_YPS128	600860	T	G	YKR086W	missense_variant	1463	488	F/C	tTt/tGt
NA/NA	HU	60	3	SNV	chrXVI_YPS128	361723	G	A	na	na	na	na	na	na
NA/NA	HU	60	3	SNV	chrXVI_YPS128	476120	T	G	YPL034W	missense_variant	373	125	Y/D	Tac/Gac
NA/NA	HU	60	3	SNV	chrXVI_YPS128	588224	A	G	na	na	na	na	na	na
NA/NA	HU	60	3	SNV	chrXV_YPS128	324149	G	A	YOL003C	synonymous_variant	177	59	Y	taC/taT
NA/NA	HU	60	3	SNV	chrXV_YPS128	516670	G	A	YOR101W	missense_variant	53	18	G/E	gGa/gAa
NA/NA	HU	60	3	SNV	chrX_YPS128	111117	T	G	YJL162C	missense_variant	1007	336	Q/P	cAg/cCg
NA/NA	HU	60	3	SNV	chrX_YPS128	296959	C	T	YJL071W	synonymous_variant	171	57	I	atC/atT
NA/NA	HU	60	3	SNV	chrX_YPS128	690540	A	C	na	na	na	na	na	na
NA/NA	HU	60	4	SNV	chrII_YPS128	226001	T	G	YBL004W	missense_variant	4043	1348	L/W	tTg/tGg
NA/NA	HU	60	4	SNV	chrIV_YPS128	550778	A	C	na	na	na	na	na	na
NA/NA	HU	60	4	SNV	chrIV_YPS128	820481	T	G	YDR186C	missense_variant	1719	573	R/S	agA/agC
NA/NA	HU	60	4	SNV	chrIV_YPS128	1343087	G	A	YDR458C	synonymous_variant	1569	523	N	aaC/aaT
NA/NA	HU	60	4	SNV	chrIX_YPS128	386960	A	T	YIR019C	synonymous_variant	1638	546	A	gcT/gcA
NA/NA	HU	60	4	SNV	chrVIII_YPS128	99557	G	A	YHR003C	missense_variant	989	330	A/V	gCg/gTg
NA/NA	HU	60	4	SNV	chrVII_YPS128	189987	G	A	YGL163C	synonymous_variant	1608	536	G	ggC/ggT
NA/NA	HU	60	4	SNV	chrVII_YPS128	379345	G	A	YGL063W	missense_variant	964	322	E/K	Gaa/Aaa
NA/NA	HU	60	4	SNV	chrVI_YPS128	114923	T	G	YFL021W	missense_variant	259	87	S/A	Tct/Gct
NA/NA	HU	60	4	SNV	chrV_YPS128	26977	G	A	na	na	na	na	na	na
NA/NA	HU	60	4	SNV	chrV_YPS128	387988	G	T	na	na	na	na	na	na
NA/NA	HU	60	4	SNV	chrXIII_YPS128	484418	C	T	YMR117C	missense_variant	67	23	D/N	Gat/Aat
NA/NA	HU	60	4	SNV	chrXIII_YPS128	712284	T	G	YMR229C	missense_variant	1844	615	Q/P	cAa/cCa
NA/NA	HU	60	4	SNV	chrXII_YPS128	36373	C	T	NA	synonymous_variant	618	206	A	gcG/gcA
NA/NA	HU	60	4	SNV	chrXII_YPS128	212955	T	G	YLR034C	synonymous_variant	87	29	G	ggA/ggC
NA/NA	HU	60	4	SNV	chrXII_YPS128	473119	C	T	YLR168C	missense_variant	322	108	E/K	Gaa/Aaa
NA/NA	HU	60	4	SNV	chrXIV_YPS128	424490	C	G	YNL101W	stop_gained	542	181	S/*	tCa/tGa
NA/NA	HU	60	4	SNV	chrXIV_YPS128	428578	C	T	YNL098C	missense_variant	938	313	S/N	aGc/aAc
NA/NA	HU	60	4	SNV	chrX_YPS128	443067	T	G	na	na	na	na	na	na
NA/NA	HU	60	4	SNV	chrX_YPS128	656097	T	G	YJR136C	missense_variant	1114	372	K/Q	Aag/Cag
NA/NA	HU	60	4	SNV	chrX_YPS128	692603	A	G	YJR151C	missense_variant	1721	574	I/T	aTc/aCc
NA/NA	RM	60	1	SNV	chrVI_YPS128	108643	C	T	YFL024C	missense_variant	73	25	G/R	Gga/Aga
NA/NA	RM	60	1	SNV	chrXII_YPS128	185423	G	A	YLR022C	missense_variant	614	205	T/M	aCg/aTg
NA/NA	RM	60	1	SNV	chrXIV_YPS128	186610	G	T	YNL241C	missense_variant	345	115	N/K	aaC/aaA
NA/NA	RM	60	1	SNV	chrXV_YPS128	877777	A	T	YOR304C-A	missense_variant	113	38	L/Q	cTg/cAg
NA/NA	RM	60	2	SNV	chrII_YPS128	119002	T	G	YBL051C	missense_variant	62	21	N/T	aAt/aCt
NA/NA	RM	60	2	SNV	chrII_YPS128	313134	C	T	YBR041W	missense_variant	1021	341	H/Y	Cac/Tac
NA/NA	RM	60	2	SNV	chrVII_YPS128	309176	G	A	YGL100W	synonymous_variant	861	287	E	gaG/gaA
NA/NA	RM	60	2	SNV	chrVII_YPS128	624691	G	T	na	na	na	na	na	na
NA/NA	RM	60	2	SNV	chrXII_YPS128	527359	C	T	na	na	na	na	na	na
NA/NA	RM	60	2	SNV	chrXIV_YPS128	428834	C	T	YNL098C	missense_variant	682	228	V/I	Gtc/Atc
NA/NA	RM	60	2	SNV	chrXV_YPS128	535759	C	T	YOR113W	missense_variant	311	104	S/F	tCc/tTc
NA/NA	RM	60	2	SNV	chrX_YPS128	188968	C	T	na	na	na	na	na	na
NA/NA	RM	60	3	SNV	chrVII_YPS128	853001	C	T	na	na	na	na	na	na
NA/NA	RM	60	3	SNV	chrXII_YPS128	925394	A	G	YLR419W	synonymous_variant	147	49	R	agA/agG
NA/NA	RM	60	4	SNV	chrIV_YPS128	1267252	A	G	YDR419W	synonymous_variant	759	253	K	aaA/aaG
NA/NA	RM	60	4	SNV	chrXII_YPS128	487390	C	A	YLR179C	synonymous_variant	507	169	A	gcG/gcT
NA/NA	RM	60	4	SNV	chrXIV_YPS128	623320	G	A	YNR008W	missense_variant	73	25	V/I	Gtt/Att
NA/NA	YPD	120	1	SNV	chrIV_YPS128	452196	A	T	YDR001C	missense_variant	2055	685	H/Q	caT/caA
NA/NA	YPD	120	1	SNV	chrVIII_YPS128	64951	C	A	YHL019C	missense_variant	165	55	L/F	ttG/ttT
NA/NA	YPD	120	1	SNV	chrV_YPS128	76509	G	A	YEL041W	synonymous_variant	36	12	P	ccG/ccA
NA/NA	YPD	120	1	SNV	chrXIII_YPS128	224759	A	C	YML015C	missense_variant	897	299	D/E	gaT/gaG
NA/NA	YPD	120	1	SNV	chrXIII_YPS128	228223	C	A	YML013W	missense_variant	1449	483	D/E	gaC/gaA
NA/NA	YPD	120	1	SNV	chrXIII_YPS128	896059	T	G	YMR319C	missense_variant	1566	522	R/S	agA/agC
NA/NA	YPD	120	1	SNV	chrXIV_YPS128	243400	G	T	na	na	na	na	na	na
NA/NA	YPD	120	1	SNV	chrXI_YPS128	515596	A	G	YKR039W	missense_variant	652	218	I/V	Att/Gtt
NA/NA	YPD	120	1	SNV	chrXI_YPS128	636415	C	A	YKR099W	missense_variant	1039	347	L/I	Ctt/Att
NA/NA	YPD	120	1	SNV	chrXVI_YPS128	763804	G	T	YPR117W	missense_variant	3364	1122	V/F	Gtc/Ttc
NA/NA	YPD	120	1	SNV	chrXV_YPS128	54769	A	T	YOL144W	synonymous_variant	690	230	G	ggA/ggT
NA/NA	YPD	120	1	SNV	chrX_YPS128	676193	C	A	YJR142W	missense_variant	550	184	Q/K	Caa/Aaa
NA/NA	YPD	120	2	SNV	chrIV_YPS128	383854	A	G	YDL039C	synonymous_variant	4104	1368	H	caT/caC
NA/NA	YPD	120	2	SNV	chrIV_YPS128	1245181	G	A	YDR406W	missense_variant	2660	887	R/H	cGt/cAt
NA/NA	YPD	120	2	SNV	chrVIII_YPS128	497074	C	A	YHR202W	stop_gained	1430	477	S/*	tCg/tAg
NA/NA	YPD	120	2	SNV	chrVII_YPS128	312494	G	A	YGL098W	missense_variant	71	24	R/H	cGt/cAt
NA/NA	YPD	120	2	SNV	chrVII_YPS128	549325	G	A	na	na	na	na	na	na
NA/NA	YPD	120	2	SNV	chrVII_YPS128	562810	C	A	YGR043C	missense_variant	181	61	A/S	Gcg/Tcg
NA/NA	YPD	120	2	SNV	chrXII_YPS128	664533	G	T	na	na	na	na	na	na
NA/NA	YPD	120	2	SNV	chrXVI_YPS128	613528	G	T	YPR026W	missense_variant	3111	1037	L/F	ttG/ttT
NA/NA	YPD	120	2	SNV	chrX_YPS128	413850	T	G	na	na	na	na	na	na
NA/NA	YPD	120	3	SNV	chrVIII_YPS128	67514	T	C	na	na	na	na	na	na
NA/NA	YPD	120	3	SNV	chrVII_YPS128	111352	C	A	YGL202W	missense_variant	209	70	A/D	gCt/gAt
NA/NA	YPD	120	3	SNV	chrVII_YPS128	378311	C	G	na	na	na	na	na	na
NA/NA	YPD	120	3	SNV	chrVII_YPS128	955267	T	A	na	na	na	na	na	na
NA/NA	YPD	120	3	SNV	chrVI_YPS128	264364	C	A	YFR051C	missense_variant	759	253	L/F	ttG/ttT
NA/NA	YPD	120	3	SNV	chrV_YPS128	63162	T	C	na	na	na	na	na	na
NA/NA	YPD	120	3	SNV	chrV_YPS128	194414	C	A	YER019W	missense_variant	766	256	Q/K	Caa/Aaa
NA/NA	YPD	120	3	SNV	chrV_YPS128	299627	A	T	YER070W	synonymous_variant	168	56	L	ctA/ctT
NA/NA	YPD	120	3	SNV	chrV_YPS128	342555	T	C	YER091C	missense_variant	118	40	K/E	Aag/Gag
NA/NA	YPD	120	3	SNV	chrXIII_YPS128	42442	G	T	YML111W	missense_variant	827	276	R/L	cGg/cTg
NA/NA	YPD	120	3	SNV	chrXIII_YPS128	592586	T	C	YMR173W	synonymous_variant	1257	419	N	aaT/aaC
NA/NA	YPD	120	3	SNV	chrXII_YPS128	570788	C	T	na	na	na	na	na	na
NA/NA	YPD	120	3	SNV	chrXIV_YPS128	232183	A	C	YNL216W	missense_variant	1481	494	N/T	aAt/aCt
NA/NA	YPD	120	3	SNV	chrXI_YPS128	513315	T	C	na	na	na	na	na	na
NA/NA	YPD	120	3	SNV	chrXVI_YPS128	871397	T	C	YPR175W	missense_variant	335	112	L/S	tTg/tCg
NA/NA	YPD	120	3	SNV	chrXV_YPS128	198967	T	A	YOL066C	stop_gained	562	188	R/*	Aga/Tga
NA/NA	YPD	120	3	SNV	chrXV_YPS128	350593	T	C	na	na	na	na	na	na
NA/NA	YPD	120	4	SNV	chrIII_YPS128	31305	T	A	YCL054W	missense_variant	2126	709	I/K	aTa/aAa
NA/NA	YPD	120	4	SNV	chrIV_YPS128	807304	G	A	YDR179W-A	missense_variant	1171	391	G/R	Ggg/Agg
NA/NA	YPD	120	4	SNV	chrVI_YPS128	80723	T	A	YFL036W	missense_variant	3625	1209	F/I	Ttt/Att
NA/NA	YPD	120	4	SNV	chrXI_YPS128	474693	C	A	YKR018C	missense_variant	1130	377	S/I	aGt/aTt
NA/NA	YPD	120	4	SNV	chrXI_YPS128	485516	G	C	YKR024C	missense_variant	1776	592	F/L	ttC/ttG
NA/NA	YPD	120	4	SNV	chrXVI_YPS128	85392	C	A	YPL243W	missense_variant	1234	412	L/M	Ctg/Atg
NA/NA	YPD	120	4	SNV	chrXVI_YPS128	533260	C	T	na	na	na	na	na	na
NA/NA	YPD	120	4	SNV	chrXV_YPS128	427476	A	C	na	na	na	na	na	na
NA/NA	YPD	120	4	SNV	chrXV_YPS128	959340	G	T	na	na	na	na	na	na
NA/NA	YPD	120	4	SNV	chrX_YPS128	60965	T	C	YJL197W	synonymous_variant	657	219	H	caT/caC
SA/SA	RM	60	1	SNV	chrII_Y12	49947	T	G	YBL086C	missense_variant	302	101	K/T	aAg/aCg
SA/SA	RM	60	1	SNV	chrIV_Y12	143469	T	C	YDL176W	missense_variant	427	143	C/R	Tgc/Cgc
SA/SA	RM	60	1	SNV	chrVII_Y12	434241	G	T	na	na	na	na	na	na
SA/SA	RM	60	1	SNV	chrVII_Y12	1012368	G	A	YGR266W	stop_gained	1067	356	W/*	tGg/tAg
SA/SA	RM	60	1	SNV	chrVI_Y12	212741	T	C	na	na	na	na	na	na
SA/SA	RM	60	1	SNV	chrXIV_Y12	45759	C	G	YNL310C	missense_variant	478	160	A/P	Gct/Cct
SA/SA	RM	60	1	SNV	chrXI_Y12	686902	G	C	na	na	na	na	na	na
SA/SA	RM	60	2	SNV	chrVII_Y12	629819	A	G	YGR072W	missense_variant	1105	369	K/E	Aaa/Gaa
SA/SA	RM	60	2	SNV	chrXIII_Y12	392853	A	C	YMR077C	missense_variant	572	191	L/W	tTg/tGg
SA/SA	RM	60	2	SNV	chrXIII_Y12	745829	C	A	na	na	na	na	na	na
SA/SA	RM	60	2	SNV	chrXII_Y12	280050	G	A	YLR073C	synonymous_variant	597	199	S	tcC/tcT
SA/SA	RM	60	2	SNV	chrXII_Y12	1019359	C	T	YLR454W	missense_variant	7831	2611	P/S	Cca/Tca
SA/SA	RM	60	2	SNV	chrXVI_Y12	762318	T	G	YPR124W	missense_variant	65	22	V/G	gTa/gGa
SA/SA	RM	60	2	SNV	chrXV_Y12	383513	C	G	YOR036W	missense_variant	694	232	L/V	Cta/Gta
SA/SA	RM	60	2	SNV	chrX_Y12	628980	C	A	na	na	na	na	na	na
SA/SA	RM	60	3	SNV	chrIV_Y12	592907	G	C	na	na	na	na	na	na
SA/SA	RM	60	3	SNV	chrIX_Y12	27947	A	C	na	na	na	na	na	na
SA/SA	RM	60	3	SNV	chrV_Y12	561058	C	T	YER186C	synonymous_variant	264	88	K	aaG/aaA
SA/SA	RM	60	3	SNV	chrXIII_Y12	738233	C	A	YMR247C	missense_variant	3118	1040	A/S	Gcc/Tcc
SA/SA	RM	60	3	SNV	chrXII_Y12	92672	A	T	na	na	na	na	na	na
SA/SA	RM	60	3	SNV	chrXII_Y12	891968	C	T	YLR399C	synonymous_variant	1857	619	A	gcG/gcA
SA/SA	RM	60	3	SNV	chrXVI_Y12	686573	G	A	YPR083W	synonymous_variant	897	299	L	ttG/ttA
SA/SA	RM	60	4	SNV	chrIV_Y12	435171	T	C	na	na	na	na	na	na
SA/SA	RM	60	4	SNV	chrIV_Y12	1391967	G	A	YDR495C	synonymous_variant	3003	1001	D	gaC/gaT
SA/SA	RM	60	4	SNV	chrXIII_Y12	336833	C	T	YMR043W	missense_variant	26	9	P/L	cCt/cTt
SA/SA	RM	60	4	SNV	chrXII_Y12	586317	A	G	na	na	na	na	na	na
SA/SA	RM	60	4	SNV	chrXVI_Y12	181466	G	A	YPL187W	synonymous_variant	288	96	K	aaG/aaA
SA/SA	YPD	120	1	SNV	chrIII_Y12	189339	C	T	YCR033W	synonymous_variant	2916	972	I	atC/atT
SA/SA	YPD	120	1	SNV	chrIV_Y12	151964	C	A	YDL171C	missense_variant	4621	1541	D/Y	Gat/Tat
SA/SA	YPD	120	1	SNV	chrIV_Y12	569661	A	C	YDR068W	missense_variant	483	161	L/F	ttA/ttC
SA/SA	YPD	120	1	SNV	chrIX_Y12	391404	G	C	na	na	na	na	na	na
SA/SA	YPD	120	1	SNV	chrVII_Y12	848992	G	A	YGR184C	missense_variant	5711	1904	A/V	gCa/gTa
SA/SA	YPD	120	1	SNV	chrVII_Y12	1037077	C	A	YGR278W	missense_variant	1709	570	P/H	cCt/cAt
SA/SA	YPD	120	1	SNV	chrXIV_Y12	154351	G	T	YNL267W	stop_gained	2590	864	E/*	Gaa/Taa
SA/SA	YPD	120	1	SNV	chrXIV_Y12	598087	C	A	YNL021W	missense_variant	339	113	D/E	gaC/gaA
SA/SA	YPD	120	1	SNV	chrXI_Y12	187364	C	T	YKL148C	missense_variant	1370	457	G/D	gGt/gAt
SA/SA	YPD	120	1	SNV	chrXVI_Y12	131605	C	T	YPL216W	synonymous_variant	225	75	H	caC/caT
SA/SA	YPD	120	1	SNV	chrXV_Y12	921958	G	T	YOR336W	missense_variant	2173	725	G/C	Ggc/Tgc
SA/SA	YPD	120	2	SNV	chrIV_Y12	129365	G	A	YDL185W	missense_variant	1562	521	R/H	cGt/cAt
SA/SA	YPD	120	2	SNV	chrVII_Y12	750940	G	A	YGR128C	missense_variant	37	13	L/F	Ctc/Ttc
SA/SA	YPD	120	2	SNV	chrVI_Y12	54005	G	T	YFL045C	missense_variant	292	98	L/I	Ctc/Atc
SA/SA	YPD	120	2	SNV	chrV_Y12	495000	G	T	na	na	na	na	na	na
SA/SA	YPD	120	2	SNV	chrXIII_Y12	758664	G	A	YMR259C	synonymous_variant	3144	1048	N	aaC/aaT
SA/SA	YPD	120	2	SNV	chrXIV_Y12	346968	A	G	na	na	na	na	na	na
SA/SA	YPD	120	2	SNV	chrXI_Y12	387901	T	C	na	na	na	na	na	na
SA/SA	YPD	120	2	SNV	chrXI_Y12	595101	C	T	YKR069W	missense_variant	842	281	S/F	tCt/tTt
SA/SA	YPD	120	2	SNV	chrXVI_Y12	221659	C	T	YPL167C	synonymous_variant	2721	907	L	ttG/ttA
SA/SA	YPD	120	2	SNV	chrXVI_Y12	702524	G	A	YPR095C	missense_variant	3044	1015	S/L	tCa/tTa
SA/SA	YPD	120	2	SNV	chrX_Y12	595416	T	C	na	na	na	na	na	na
SA/SA	YPD	120	3	SNV	chrIV_Y12	778251	G	A	YDR169C	missense_variant	530	177	P/L	cCt/cTt
SA/SA	YPD	120	3	SNV	chrVIII_Y12	36942	C	T	YHL030W	missense_variant	1250	417	A/V	gCc/gTc
SA/SA	YPD	120	3	SNV	chrVIII_Y12	231648	A	G	YHR065C	missense_variant	608	203	L/S	tTa/tCa
SA/SA	YPD	120	3	SNV	chrVI_Y12	56536	C	T	YFL042C	synonymous_variant	1113	371	S	tcG/tcA
SA/SA	YPD	120	3	SNV	chrXII_Y12	671997	C	T	YLR283W	missense_variant	776	259	T/I	aCc/aTc
SA/SA	YPD	120	3	SNV	chrXIV_Y12	598688	G	A	YNL021W	missense_variant	940	314	A/T	Gca/Aca
SA/SA	YPD	120	3	SNV	chrXIV_Y12	797459	T	C	na	na	na	na	na	na
SA/SA	YPD	120	3	SNV	chrXV_Y12	219270	C	A	YOL051W	missense_variant	2219	740	P/H	cCc/cAc
SA/SA	YPD	120	4	SNV	chrIX_Y12	39660	C	T	YIL157C	missense_variant	535	179	V/I	Gtc/Atc
SA/SA	YPD	120	4	SNV	chrVII_Y12	181201	C	A	YGL176C	missense_variant	47	16	R/L	cGt/cTt
SA/SA	YPD	120	4	SNV	chrXIII_Y12	115246	C	A	YML074C	missense_variant	777	259	K/N	aaG/aaT
SA/SA	YPD	120	4	SNV	chrXII_Y12	474417	T	A	YLR166C	missense_variant	1076	359	K/I	aAa/aTa
SA/SA	YPD	120	4	SNV	chrXII_Y12	615829	C	T	YLR253W	missense_variant	1277	426	T/M	aCg/aTg
SA/SA	YPD	120	4	SNV	chrXII_Y12	913548	A	T	YLR411W	missense_variant	51	17	K/N	aaA/aaT
SA/SA	YPD	120	4	SNV	chrXIV_Y12	197535	A	C	na	na	na	na	na	na
SA/SA	YPD	120	4	SNV	chrXI_Y12	376929	A	C	YKL045W	missense_variant	518	173	Q/P	cAa/cCa
SA/SA	YPD	120	4	SNV	chrXVI_Y12	262840	G	T	YPL147W	missense_variant	2317	773	D/Y	Gat/Tat
SA/SA	YPD	120	4	SNV	chrXV_Y12	148788	T	G	na	na	na	na	na	na

### Sheet: TableS6_INDEL_list
strain	evolved_condition	single-cell bottleneck	replicate	type	chr	pos	ref	alt	mutated gene	mutation type
WA/WE	HU	60	1	INDEL	chrIX_DBVPG6044	414124	GAAAAA	GAAAA	na	na
WA/WE	HU	60	1	INDEL	chrVIII_DBVPG6044	294766	GTATA	GTATATA	YHR099W	frameshift_variant
WA/WE	HU	60	1	INDEL	chrVII_DBVPG6765	1017980	CATATATATATATATATATATATATATAT	CATATATATATATATATATATATATAT	na	na
WA/WE	HU	60	1	INDEL	chrV_DBVPG6044	62912	CTTTT	CTT	na	na
WA/WE	HU	60	2	INDEL	chrIX_DBVPG6765	43022	TCAAAAA	TAAA	na	na
WA/WE	HU	60	2	INDEL	chrXII_DBVPG6044	611156	GTGTTGGAATAGAAATCTGTTGGAATA	GTGTTGGAATA	na	na
WA/WE	HU	60	2	INDEL	chrXI_DBVPG6044	606009	CATATATATATATATATATAT	CATATATATATATATATAT	na	na
WA/WE	HU	60	2	INDEL	chrXV_DBVPG6765	576054	GAAA	GAAAA	YOR141C	frameshift_variant
WA/WE	HU	60	3	INDEL	chrXV_DBVPG6044	679587	ATTTTTT	ATTTTT	na	na
WA/WE	HU	60	4	INDEL	chrXV_DBVPG6765	337636	AATATATATATATATATATATATAT	AATATATATATATATATATATAT	na	na
WA/WE	HU	60	4	INDEL	chrXV_DBVPG6765	374120	TAAAA	TAAA	na	na
WA/WE	RM	60	1	INDEL	chrXI_DBVPG6044	356544	GGTTGTTGTTGTTGTTGTTGTTGTTGTTGTTGTTGT	GGTTGTTGTTGTTGTTGTTGTTGTTGTTGTTGTTGTTGT	YKL054C	protein_altering_variant
WA/WE	YPD	120	1	INDEL	chrI_DBVPG6044	31407	TC	T	na	na
WA/WE	YPD	120	1	INDEL	chrVIII_DBVPG6044	54442	AGCTGCTGCTGCTGCT	AGCTGCTGCTGCTGCTGCT	YHL024W	inframe_insertion
WA/WE	YPD	120	1	INDEL	chrXI_DBVPG6765	92435	GTTTT	GTTT	na	na
WA/WE	YPD	120	2	INDEL	chrIX_DBVPG6765	183014	TCCCC	TCCC	na	na
WA/WE	YPD	120	3	INDEL	chrXII_DBVPG6765	118866	CTGTGACTGTGACTGGGGTTGTGGTTGTGGTTGTGACTGT	CTGTGACTGT	YLL010C	inframe_deletion
NA/WE	HU	60	1	INDEL	chrVIII_DBVPG6765	195259	GCC	GC	YHR048W	frameshift_variant
NA/WE	HU	60	1	INDEL	chrVII_DBVPG6765	663440	TC	T	na	na
NA/WE	HU	60	1	INDEL	chrXIII_DBVPG6765	425781	TGG	TG	YMR088C	frameshift_variant
NA/WE	HU	60	1	INDEL	chrXI_DBVPG6765	36726	CATATATATATATATATATATATATATATATATAT	CATATATATATATATATATATATATATATATAT	na	na
NA/WE	HU	60	1	INDEL	chrXI_DBVPG6765	165108	GTATATATATATATATATATATATATATAT	GTATATATATATATATATATATATATATATAT	na	na
NA/WE	HU	60	2	INDEL	chrII_YPS128	337903	GAAGAAGGCTAAGAAGGCTAAGAAGGC	GAAGAAGGCTAAGAAGGC	YBR054W	inframe_deletion
NA/WE	HU	60	2	INDEL	chrVI_DBVPG6765	191922	TTGTGTGTGTGTGTGTGTGTGTGTGTGTGTGTGTGTG	TTGTGTGTGTGTGTGTGTGTGTGTGTGTGTGTGTGTGTG,TTGTGTGTGTGTGTGTGTGTGTGTGTGTGTGTGTGTGTGTG	na	na
NA/WE	HU	60	2	INDEL	chrXIII_YPS128	861002	CATATATATATATATATATATATAT	CATATATATATATATATATATATATAT	na	na
NA/WE	HU	60	2	INDEL	chrXIV_DBVPG6765	554819	GCAACAACAACAACAACAACAACAACAACAACAACAACA	GCAACAACAACAACAACAACAACAACAACAACAACAACAACAACA	YNL027W	inframe_insertion
NA/WE	HU	60	2	INDEL	chrXI_YPS128	337388	TGTTGTTGTGGTTGTTGTGGTTGTTGTGGTTGTTGTGGTTGTTG	TGTTGTTGTGGTTGTTGTGGTTGTTGTGGTTGTTG	YKL054C	inframe_deletion
NA/WE	HU	60	3	INDEL	chrVII_DBVPG6765	657384	CAGAG	CAG	na	na
NA/WE	HU	60	3	INDEL	chrXIII_DBVPG6765	496516	ATACATAATTGACTACATAATT	ATACATAATT	na	na
NA/WE	HU	60	3	INDEL	chrXV_DBVPG6765	688045	ATTTTTTT	ATTTTTT	na	na
NA/WE	HU	60	4	INDEL	chrVIII_YPS128	30656	ATATTATTATTA	ATATTATTA	na	na
NA/WE	HU	60	4	INDEL	chrXIII_YPS128	571214	CTGTTGCTGTTGTTGCTGTTGCTGCTGCTGTTGTTGTTGTTGCTGTTGTTGCTGTTG	CTGTTGCTGTTGCTGCTGCTGTTGTTGTTGTTGCTGTTGTTGCTGTTG	YMR164C	inframe_deletion
NA/WE	HU	60	4	INDEL	chrXIII_YPS128	571268	TTGCTG	TTG	YMR164C	inframe_deletion
NA/WE	HU	60	4	INDEL	chrXIV_DBVPG6765	550337	AC	A	na	na
NA/WE	HU	60	4	INDEL	chrXV_YPS128	812406	GTGTTGTTGTTGTTGTTGTTGTTGTTGTTGTTGTTGTTGTTG	GTGTTGTTGTTGTTGTTGTTGTTGTTGTTGTTGTTG	YOR267C	inframe_deletion
NA/WE	RM	60	1	INDEL	chrVII_DBVPG6765	885244	TAAAAAA	TAAAAA	YGR206W	frameshift_variant
NA/WE	RM	60	1	INDEL	chrVII_YPS128	659631	TC	T	na	na
NA/WE	RM	60	1	INDEL	chrX_YPS128	682996	TGCCGCCACTCCCAATGTCGCCGCCA	TGCCGCCACTCCCAATGTCGCCGCCACTCCCAATGTCGCCGCCA	YJR147W	inframe_insertion
NA/WE	RM	60	2	INDEL	chrXIII_YPS128	331181	TC	T	na	na
NA/WE	RM	60	2	INDEL	chrXII_DBVPG6765	793865	CATATATATATATATATATATAT	CATATATATATATATATATATATAT	na	na
NA/WE	RM	60	3	INDEL	chrVII_DBVPG6765	472297	TTTGTTGTTGTTGTTGTTGTTGTTGTTGTTGTTGTTGTTGTTGTTGTT	TTTGTTGTTGTTGTTGTTGTTGTTGTTGTTGTTGTTGTTGTTGTTGTTGTT	YGL013C	inframe_insertion
NA/WE	RM	60	3	INDEL	chrX_DBVPG6765	633178	AACACACACACACACACACACACACACACACACACA	AACACACACACACACACACACACACACACACACA	YJR115W	frameshift_variant
NA/WE	RM	60	3	INDEL	chrX_YPS128	147175	ATTTTTTTT	ATTTTTTTTT	na	na
NA/WE	YPD	120	3	INDEL	chrIV_YPS128	607251	TAAAAAAA	TAAAAAA	na	na
NA/WE	YPD	120	3	INDEL	chrXII_DBVPG6765	407644	CGAAAATCAAGAAAATCAAGAAAATCAAGAAAATCAAGAA	CGAAAATCAAGAAAATCAAGAAAATCAAGAAAATCAAGAAAATCAAGAA	YLR141W	inframe_insertion
NA/WE	YPD	120	3	INDEL	chrXIV_DBVPG6765	331643	GTTTTT	GTTTTTT	YNL154C	frameshift_variant
NA/WE	YPD	120	4	INDEL	chrXIII_YPS128	221983	CATATATATATATATATATATATATAT	CATATATATATATATATATATATATATAT	na	na
NA/WE	YPD	120	4	INDEL	chrXIII_YPS128	249479	CATATATATATATATATATATATATATATA	CATATATATATATATATATATATATATA	na	na
NA/WE	YPD	120	4	INDEL	chrXII_DBVPG6765	649873	AAGAGA	AAGA,AA	na	na
NA/WE	YPD	120	4	INDEL	chrXVI_DBVPG6765	209145	GATATATATATATATATATATAT	GATATATATATATATATATATATAT	na	na
NA/WE	YPD	120	4	INDEL	chrX_YPS128	96068	TAAAAAAAAAAAA	TAAAAAAAAAA	na	na
NA/WA	HU	60	1	INDEL	chrII_YPS128	324463	ATGTT	AT	YBR046C	inframe_deletion
NA/WA	HU	60	1	INDEL	chrII_YPS128	472573	GTAGAT	GT	YBR118W	frameshift_variant
NA/WA	HU	60	1	INDEL	chrXIV_YPS128	81977	AGTTGTT	AGTT	YNL289W	inframe_deletion
NA/WA	HU	60	1	INDEL	chrXI_YPS128	126697	GGAAGAAGAAGAAGAAGAAGAAGAAGAAGAAG	GGAAGAAGAAGAAGAAGAAGAAGAAGAAG	YKL172W	inframe_deletion
NA/WA	HU	60	2	INDEL	chrVIII_DBVPG6044	273500	AGGG	AGG	YHR091C	frameshift_variant
NA/WA	HU	60	3	INDEL	chrVII_YPS128	784120	CTATATATATATATATATATATAT	CTATATATATATATATATATATATAT	na	na
NA/WA	HU	60	3	INDEL	chrX_DBVPG6044	482581	AATATATATATATATATATATATATA	AATATATATATATATATATATATA	na	na
NA/WA	HU	60	4	INDEL	chrIV_DBVPG6044	94767	ATTTTT	ATTTT	na	na
NA/WA	HU	60	4	INDEL	chrXIV_YPS128	608864	TAAGAAGAAG	TAAGAAG	YNL002C	inframe_deletion
NA/WA	HU	60	4	INDEL	chrXVI_DBVPG6044	348911	TAAAAAAA	TAAAAAAAA	na	na
NA/WA	HU	60	4	INDEL	chrXV_DBVPG6044	681723	CTTTTTT	CTTTTTTT	YOR194C	splice_region_variant,intron_variant
NA/WA	RM	60	1	INDEL	chrIV_YPS128	684598	TTATATATATATATA	TTATATATATATATATA	na	na
NA/WA	RM	60	1	INDEL	chrVII_DBVPG6044	803817	CTCAGATTCAGATTCAGAT	CTCAGATTCAGAT	YGR159C	inframe_deletion
NA/WA	RM	60	1	INDEL	chrV_DBVPG6044	135054	CATATATATATATATATATATATATATAT	CATATATATATATATATATATATATATATAT	na	na
NA/WA	RM	60	1	INDEL	chrXIII_DBVPG6044	774310	CAATAATAATAATAATAATAATAATAATAATAATAATAATAATAATAATAA	CAATAATAATAATAATAATAATAATAATAATAATAATAATAATAATAATAATAA	YMR263W	inframe_insertion
NA/WA	RM	60	1	INDEL	chrXV_YPS128	44478	GAAAAAAAA	GAAAAAAAAA	na	na
NA/WA	YPD	120	4	INDEL	chrXV_DBVPG6044	89883	GAAA	GAA	YOL113W	frameshift_variant
NA/WA	YPD	120	4	INDEL	chrXV_DBVPG6044	358149	GA	G	YOR025W	frameshift_variant
SA/WE	HU	60	1	INDEL	chrVI_Y12	60433	GA	G	YFL041W	frameshift_variant
SA/WE	HU	60	1	INDEL	chrXIII_DBVPG6765	271605	TAAAAAAAA	TAAAAAAA	na	na
SA/WE	HU	60	1	INDEL	chrXI_Y12	533500	ATTTTT	ATTTT	YKR036C	frameshift_variant
SA/WE	HU	60	1	INDEL	chrXVI_Y12	49989	TAA	TA	na	na
SA/WE	HU	60	2	INDEL	chrII_Y12	657952	GAAAA	GAAAAA	na	na
SA/WE	HU	60	2	INDEL	chrXIII_DBVPG6765	243059	GTAGCACTGATAGCACTGATAGCACTG	GTAGCACTGATAGCACTGATAGCACTGATAGCACTG	YML007W	protein_altering_variant
SA/WE	HU	60	2	INDEL	chrXI_DBVPG6765	565617	TC	T	YKR066C	frameshift_variant
SA/WE	HU	60	2	INDEL	chrXV_DBVPG6765	614684	CATAT	CAT	na	na
SA/WE	HU	60	3	INDEL	chrXII_Y12	718911	CGG	CG	YLR307C-A	frameshift_variant
SA/WE	HU	60	4	INDEL	chrXII_Y12	365486	GATTTTTATTCCAACA	GATTTTTATTCCAACAATTTTTATTCCAACA	na	na
SA/WE	RM	60	1	INDEL	chrVII_DBVPG6765	472297	TTTGTTGTTGTTGTTGTTGTTGTTGTTGTTGTTGTTGTTGTTGTTGTT	TTTGTTGTTGTTGTTGTTGTTGTTGTTGTTGTTGTTGTTGTTGTTGTTGTT	YGL013C	inframe_insertion
SA/WE	RM	60	2	INDEL	chrIV_Y12	1476777	ATTTTTTTT	ATTTTTTTTT	YDR540C	frameshift_variant
SA/WE	RM	60	2	INDEL	chrVII_DBVPG6765	246100	TCAACAACAACAACAACAACAACAACAACAACAACAACAACAA	TCAACAACAACAACAACAACAACAACAACAACAACAACAACAACAA	na	na
SA/WE	RM	60	3	INDEL	chrVII_Y12	248943	GTTTTT	GTTTTTT	YGL141W	frameshift_variant
SA/WE	RM	60	3	INDEL	chrXVI_Y12	114081	CATATATATATATATATATATATATATATATAT	CATATATATATATATATATATATATATATAT	na	na
SA/WE	RM	60	3	INDEL	chrXV_Y12	938281	AGCGTGGGGTGCGTGGG	AGCGTGGGGTGCGTGGGGTGCGTGGG	NA	inframe_insertion
SA/WE	YPD	120	1	INDEL	chrIII_Y12	57441	AATATATATATATATATATATATATATAT	AATATATATATATATATATATATATAT	na	na
SA/WE	YPD	120	1	INDEL	chrVIII_DBVPG6765	28317	TTATATATATATA	TTATATATATATATA	na	na
SA/WE	YPD	120	1	INDEL	chrXII_DBVPG6765	528419	TA	T	YLR213C	frameshift_variant
SA/WE	YPD	120	3	INDEL	chrIV_DBVPG6765	990589	TCCCCCCCCC	TCCCCCCCCCC	na	na
SA/WA	RM	60	1	INDEL	chrXI_DBVPG6044	356544	GGTTGTTGTTGTTGTTGTTGTTGTTGTTGTTGTTGT	GGTTGTTGTTGTTGTTGTTGTTGTTGTTGTTGTTGTTGT	YKL054C	protein_altering_variant
SA/WA	RM	60	1	INDEL	chrXVI_DBVPG6044	624162	CATATATATATATAT	CATATATATATATATAT	na	na
SA/WA	RM	60	1	INDEL	chrXV_Y12	218380	ACAAGCTCAAGCTCAAGCTCAAGCTCAAGCTCA	ACAAGCTCAAGCTCAAGCTCAAGCTCAAGCTCAAGCTCA	YOL051W	inframe_insertion
SA/WA	RM	60	2	INDEL	chrXVI_DBVPG6044	178156	CTGTTGTTGTTGTTGTTGTTGTTGTTGTTGTTGTTGTTGTTGTTGTTGTTG	CTGTTGTTGTTGTTGTTGTTGTTGTTGTTGTTGTTGTTGTTGTTGTTGTTGTTG	YPL190C	inframe_insertion
SA/WA	YPD	120	2	INDEL	chrXII_DBVPG6044	510230	GAAAAAA	GAAAAAAA	na	na
SA/WA	YPD	120	3	INDEL	chrII_Y12	756384	TACAACAACAACAACAACAACAACAACAACAACAACA	TACAACAACAACAACAACAACAACAACAACAACAACAACA	YBR289W	inframe_insertion
SA/WA	YPD	120	4	INDEL	chrXVI_Y12	484398	AAGA	AA	na	na
SA/NA	HU	60	1	INDEL	chrIII_Y12	30801	AAACAA	AAA	YCL058W-A	inframe_deletion
SA/NA	HU	60	1	INDEL	chrIX_Y12	386132	ATGGAGTTGGT	AT	YIR019C	inframe_deletion
SA/NA	HU	60	1	INDEL	chrV_YPS128	284913	AATATATATATATATATATATATAT	AATATATATATATATATATATAT	na	na
SA/NA	HU	58	2	INDEL	chrIV_YPS128	1466675	ACAGCAGAGGAAGTCTCAGCAGCAGAGGAAGTCTCA	ACAGCAGAGGAAGTCTCA	YDR534C	inframe_deletion
SA/NA	HU	58	2	INDEL	chrVIII_YPS128	54614	CATAT	CAT	na	na
SA/NA	HU	58	2	INDEL	chrV_YPS128	461809	CAA	C	YER143W	frameshift_variant
SA/NA	HU	58	2	INDEL	chrV_YPS128	490411	GTCTAAATTAAGCAATCTAA	GTCTAA	YER157W	frameshift_variant
SA/NA	HU	58	2	INDEL	chrXV_YPS128	97643	AATAT	AAT	na	na
SA/NA	HU	60	3	INDEL	chrXII_Y12	209233	GA	G	YLR030W	frameshift_variant
SA/NA	HU	60	4	INDEL	chrII_YPS128	535147	GTCATCATCATCATCATCATCATCATCATCATCATCATCATCAT	GTCATCATCATCATCATCATCATCATCATCATCATCATCATCATCATCAT	YBR150C	inframe_insertion
SA/NA	RM	60	2	INDEL	chrII_YPS128	482035	ATTTTT	ATTTT	YBR125C	coding_sequence_variant,5_prime_UTR_variant
SA/NA	RM	60	2	INDEL	chrXVI_Y12	441696	TTATATATATATATATAT	TTATATATATATATATATAT	na	na
SA/NA	RM	60	4	INDEL	chrII_Y12	98646	AACACACACACA	AACACACACACACA	YBL059W	frameshift_variant
SA/NA	RM	60	4	INDEL	chrXIII_YPS128	498167	GACAACAACAACAACAACAACAACAACAACAACAACAACAACAACAACAACAACAAC	GACAACAACAACAACAACAACAACAACAACAACAACAACAACAACAACAACAACAACAAC	YMR124W	protein_altering_variant
SA/NA	YPD	120	2	INDEL	chrXI_Y12	16326	TAGA	TAGAGA	na	na
SA/NA	YPD	120	3	INDEL	chrIX_YPS128	100514	GACAACAACAACAACAACAA	GACAACAACAACAACAACAACAA	YIL130W	inframe_insertion
SA/NA	YPD	120	3	INDEL	chrXIII_Y12	36635	CGA	CA	na	na
SA/NA	YPD	120	3	INDEL	chrXI_Y12	91387	GATATATATATATATATATA	GATATATATATATATATATATA	na	na
SA/NA	YPD	120	4	INDEL	chrII_YPS128	535272	CATTATTATTATTATTATTATTATTATTATTAT	CATTATTATTATTATTATTATTATTATTATTATTAT	YBR150C	inframe_insertion
WE/WE	YPD	120	2	INDEL	chrXIII_DBVPG6765	342591	GCAACAACAACAACAACAAC	GCAACAACAACAACAACAACAAC	YMR043W	inframe_insertion
WE/WE	YPD	120	3	INDEL	chrI_DBVPG6765	103079	GTGACGATGATGACGATGATGACGATGA	GTGACGATGATGACGATGATGACGATGATGACGATGA	YAL019W	protein_altering_variant
WE/WE	YPD	120	4	INDEL	chrIV_DBVPG6765	521447	ATTTTT	ATTTT	na	na
WE/WE	YPD	120	4	INDEL	chrXII_DBVPG6765	320250	CTTTTT	CTTTTTT	YLR097C	frameshift_variant
WA/WA	YPD	120	2	INDEL	chrXVI_DBVPG6044	185748	TCAA	T	na	na
WA/WA	YPD	120	3	INDEL	chrI_DBVPG6044	31407	TC	T	na	na
WA/WA	YPD	120	4	INDEL	chrIV_DBVPG6044	893982	CTGCTGCTGCTGCTGTTGTTGTTGTTGCTGCTGCTGCTGTTG	CTGCTGCTGCTGCTGTTG	YDR228C	inframe_deletion
WA/WA	YPD	120	4	INDEL	chrV_DBVPG6044	472646	CTATTGTATTGTATTGTATTGTATT	CTATTGTATTGTATTGTATTGTATTGTATT	na	na
NA/NA	HU	60	1	INDEL	chrVII_YPS128	685732	CAAA	CAAAA	YGR108W	frameshift_variant
NA/NA	HU	60	2	INDEL	chrXIII_YPS128	561767	ATTTTTTTTT	ATTTTTTTT	YMR162C	frameshift_variant
NA/NA	HU	60	2	INDEL	chrXII_YPS128	542801	GGTGTGT	GGTGT	YLR214W	frameshift_variant
NA/NA	HU	60	4	INDEL	chrIV_YPS128	387107	GAGC	G	YDL039C	inframe_deletion
NA/NA	HU	60	4	INDEL	chrIV_YPS128	459647	CAAA	CAA	YDR005C	frameshift_variant
NA/NA	HU	60	4	INDEL	chrIV_YPS128	1124974	CGATGATG	CGATG	NA	inframe_deletion
NA/NA	HU	60	4	INDEL	chrI_YPS128	64386	CAAGAAGA	CAAGA	YAL040C	inframe_deletion
NA/NA	RM	60	1	INDEL	chrII_YPS128	62635	GTTATTATTATTATTATTATTATT	GTTATTATTATTATTATTATTATTATT	YBL084C	inframe_insertion
NA/NA	RM	60	1	INDEL	chrXIII_YPS128	524038	TAACAACAACAACAACAACAACAAC	TAACAACAACAACAACAACAACAACAAC	YMR136W	inframe_insertion
NA/NA	RM	60	1	INDEL	chrX_YPS128	390775	CTGGAGGTGCTGGAGGTGTTGGAGGT	CTGGAGGTGCTGGAGGTGTTGGAGGTGCTGGAGGTGTTGGAGGT	YJL020C	inframe_insertion
NA/NA	RM	60	2	INDEL	chrXV_YPS128	1020515	ATAATATTAATATTAATA	ATAATATTAATATTAATATTAATA	YOR373W	protein_altering_variant
NA/NA	RM	60	3	INDEL	chrVII_YPS128	843743	GAAAAAAAA	GAAAAAAAAA	na	na
NA/NA	RM	60	3	INDEL	chrXVI_YPS128	681398	CAAAAAA	CAAAAAAA	na	na
NA/NA	RM	60	4	INDEL	chrV_YPS128	65820	TGAAAA	TAAAA	na	na
NA/NA	RM	60	4	INDEL	chrXII_YPS128	724927	GATATATATATATA	GATATATATATATATA	na	na
NA/NA	RM	60	4	INDEL	chrXV_YPS128	944405	GAAAAAA	GAAAAAAA	YOR337W	frameshift_variant
NA/NA	YPD	120	1	INDEL	chrXV_YPS128	1020471	CAATAATAATAATAATAATAATAATAATAATAATAATAATAATAATAATA	CAATAATAATAATAATAATAATAATAATAATAATAATAATAATAATAATAATA	YOR373W	inframe_insertion
NA/NA	YPD	120	3	INDEL	chrII_YPS128	413979	TGTAGTAGTAGTAGTAGTAGTA	TGTAGTAGTAGTAGTAGTAGTAGTA	YBR086C	inframe_insertion
NA/NA	YPD	120	3	INDEL	chrVII_YPS128	626336	AATATATATATATATA	AATATATATATATATATA	na	na
NA/NA	YPD	120	4	INDEL	chrXIII_YPS128	759286	CAAAAAA	CAAAAAAA	YMR253C	frameshift_variant
SA/SA	RM	60	2	INDEL	chrV_Y12	301382	GAAAA	GAAA	na	na
SA/SA	RM	60	3	INDEL	chrIV_Y12	848028	GTAATAATAATAATAATAATAATAA	GTAATAATAATAATAATAATAATAATAA	na	na
SA/SA	RM	60	3	INDEL	chrXII_Y12	981720	TTGTGTGTGTGTGTGTGT	TTGTGTGTGTGTGTGTGTGTGT	na	na
SA/SA	RM	60	4	INDEL	chrII_Y12	138003	CATATATATATATAT	CATATATATATATATAT	na	na
SA/SA	YPD	120	1	INDEL	chrXIII_Y12	561220	CTGTTGTTGTTG	CTGTTGTTG	YMR164C	inframe_deletion
SA/SA	YPD	120	2	INDEL	chrXII_Y12	130203	TTATATATATATATATATACATATATATATA	TTATATATATATATATATATACATATATATATA	na	na
SA/SA	YPD	120	2	INDEL	chrXI_Y12	401852	CATATATATATATAT	CATATATATATATATAT	na	na

### Sheet: TableS7_LOH_list
strain	evolved_condition	replicate	single-cell bottleneck	ref	chr	start	first	last	end	status	len	denES	evrES	distES	denLF	evrLF	distLF	SNV	denSNV	InDel	denInDels	hetSNV	hetInDel	TI
WA/WE	HU	2	60	WA	chrII	118270	118539	122447	122669	0	24	0.00546	183	4399	0.00614	163	3909	0	0	0	0	0	0	int
WA/WE	HU	2	60	WA	chrII	573760	574138	798089	815565	0	1592	0.00658	152	241805	0.00711	141	223952	0	0	0	0	0	0	ter
WA/WE	HU	2	60	WA	chrIII	178562	178773	180138	180455	0	15	0.00792	126	1893	0.01098	91	1366	0	0	0	0	0	0	int
WA/WE	HU	2	60	WA	chrIV	385089	385219	417402	417494	0	223	0.00688	145	32405	0.00693	144	32184	0	0	0	0	0	0	int
WA/WE	HU	2	60	WA	chrIV	455882	455945	461472	461865	0	21	0.00351	285	5983	0.0038	263	5528	0	0	0	0	0	0	int
WA/WE	HU	2	60	WA	chrIV	884696	884777	886420	886675	0	16	0.00808	124	1979	0.00973	103	1644	0	0	0	0	0	0	int
WA/WE	HU	2	60	WA	chrIV	973280	973359	1144286	1144357	0	1194	0.00698	143	171077	0.00699	143	170928	0	0	0	0	0	0	int
WA/WE	HU	2	60	WA	chrIV	1144505	1144580	1482352	1486873	0	2285	0.00667	150	342368	0.00676	148	337773	1	3e-06	0	0	1	0	ter
WA/WE	HU	2	60	WA	chrV	250821	250884	251451	251498	0	6	0.00886	113	677	0.01056	95	568	0	0	0	0	0	0	int
WA/WE	HU	2	60	WA	chrV	272613	272694	285189	285246	0	58	0.00459	218	12633	0.00464	215	12496	0	0	0	0	0	0	int
WA/WE	HU	2	60	WA	chrVII	1	6055	6616	6633	0	12	0.00181	553	6632	0.02135	47	562	0	0	0	0	0	0	ter
WA/WE	HU	2	60	WA	chrVII	6656	6660	33665	33828	0	435	0.01601	62	27172	0.01611	62	27006	0	0	0	0	0	0	int
WA/WE	HU	2	60	WA	chrVII	220699	220932	229778	230040	0	67	0.00717	139	9341	0.00757	132	8847	0	0	0	0	0	0	int
WA/WE	HU	2	60	WA	chrVII	556634	556774	556828	557481	0	2	0.00236	424	847	0.03636	28	55	0	0	0	0	0	0	int
WA/WE	HU	2	60	WA	chrVII	1021714	1022331	1054970	1078455	0	175	0.00308	324	56741	0.00536	187	32640	0	0	0	0	0	0	ter
WA/WE	HU	2	60	WA	chrVIII	1	15253	17543	17693	0	17	0.000961	1041	17692	0.00742	135	2291	0	0	0	0	0	0	ter
WA/WE	HU	2	60	WA	chrVIII	341540	341633	353491	353547	0	76	0.00633	158	12007	0.00641	156	11859	0	0	0	0	0	0	int
WA/WE	HU	2	60	WA	chrIX	106033	106196	136470	136536	0	206	0.00675	148	30503	0.0068	147	30275	0	0	0	0	0	0	int
WA/WE	HU	2	60	WA	chrIX	279359	279679	279762	279845	0	2	0.00412	243	486	0.02381	42	84	0	0	0	0	0	0	int
WA/WE	HU	2	60	WA	chrX	250900	251018	251018	251163	0	1	0.0038	263	263	1	1	1	0	0	0	0	0	0	int
WA/WE	HU	2	60	WA	chrXI	35976	35988	36143	36609	0	4	0.00632	158	633	0.02564	39	156	0	0	0	0	0	0	int
WA/WE	HU	2	60	WA	chrXI	443671	443886	448056	448122	0	21	0.00472	212	4451	0.00503	199	4171	0	0	0	0	0	0	int
WA/WE	HU	2	60	WA	chrXI	504843	505145	524429	524430	0	116	0.00592	169	19587	0.00602	166	19285	0	0	0	0	0	0	int
WA/WE	HU	2	60	WA	chrXI	524459	524485	667925	695907	0	818	0.00477	210	171448	0.0057	175	143441	1	7e-06	1	7e-06	1	1	ter
WA/WE	HU	2	60	WA	chrXII	445926	455049	939384	939538	0	3034	0.00615	163	493612	0.00626	160	484336	3	6.2e-06	1	2.1e-06	2	0	int
WA/WE	HU	2	60	WA	chrXII	948336	948443	951033	951290	0	19	0.00643	155	2954	0.00733	136	2591	0	0	0	0	0	0	int
WA/WE	HU	2	60	WA	chrXII	951705	951861	1007648	1035507	0	335	0.004	250	83802	0.006	167	55788	0	0	0	0	0	0	ter
WA/WE	HU	2	60	WA	chrXIII	213019	213447	894105	930256	0	4428	0.00617	162	717237	0.00651	154	680659	3	4.4e-06	0	0	0	0	ter
WA/WE	HU	2	60	WA	chrXIV	175220	175757	178967	179187	0	21	0.00529	189	3967	0.00654	153	3211	0	0	0	0	0	0	int
WA/WE	HU	2	60	WA	chrXIV	192136	192188	192188	192350	0	1	0.00467	214	214	1	1	1	0	0	0	0	0	0	int
WA/WE	HU	2	60	WA	chrXIV	209342	209432	218806	219205	0	52	0.00527	190	9863	0.00555	180	9375	0	0	0	0	0	0	int
WA/WE	HU	2	60	WA	chrXIV	267930	268054	268075	268545	0	2	0.00325	308	615	0.09091	11	22	0	0	0	0	0	0	int
WA/WE	HU	2	60	WA	chrXIV	305288	305316	310999	311369	0	50	0.00822	122	6081	0.0088	114	5684	0	0	0	0	0	0	int
WA/WE	HU	2	60	WA	chrXIV	381837	382008	396911	396951	0	100	0.00662	151	15114	0.00671	149	14904	0	0	0	0	0	0	int
WA/WE	HU	2	60	WA	chrXIV	433585	433644	433668	433746	0	3	0.01863	54	161	0.12	8	25	0	0	0	0	0	0	int
WA/WE	HU	2	60	WA	chrXIV	611362	611631	616663	616742	0	33	0.00613	163	5380	0.00656	153	5033	0	0	0	0	0	0	int
WA/WE	HU	2	60	WA	chrXIV	659849	660134	660455	660591	0	2	0.0027	371	742	0.00621	161	322	0	0	0	0	0	0	int
WA/WE	HU	2	60	WA	chrXV	490786	490853	490853	490893	0	1	0.00935	107	107	1	1	1	0	0	0	0	0	0	int
WA/WE	HU	2	60	WA	chrXV	658743	658877	659161	659276	0	6	0.01126	89	533	0.02105	48	285	0	0	0	0	0	0	int
WA/WE	HU	2	60	WA	chrXV	663063	663070	663070	663201	0	1	0.00725	138	138	1	1	1	0	0	0	0	0	0	int
WA/WE	HU	2	60	WA	chrXV	667690	667712	678692	679307	0	98	0.00844	119	11617	0.00892	112	10981	0	0	0	0	0	0	int
WA/WE	HU	2	60	WA	chrXV	683194	683556	686751	686885	0	16	0.00433	231	3691	0.00501	200	3196	0	0	0	0	0	0	int
WA/WE	HU	2	60	WA	chrXVI	423106	423174	423174	423261	0	1	0.00645	155	155	1	1	1	0	0	0	0	0	0	int
WA/WE	HU	2	60	WA	chrXVI	452931	453275	458684	459088	0	37	0.00601	166	6157	0.00684	146	5410	0	0	0	0	0	0	int
WA/WE	HU	2	60	WA	chrXVI	859598	859665	911878	939911	0	417	0.00519	193	80313	0.00799	125	52214	0	0	0	0	0	0	ter
WA/WE	HU	2	60	WE	chrII	1	3843	98346	98383	0	560	0.00569	176	98382	0.00593	169	94504	0	0	0	0	0	0	ter
WA/WE	HU	2	60	WE	chrII	98430	98437	98437	98476	0	1	0.02174	46	46	1	1	1	0	0	0	0	0	0	int
WA/WE	HU	2	60	WE	chrII	98627	98713	100498	100765	0	16	0.00748	134	2138	0.00896	112	1786	1	0.0005599	0	0	1	0	int
WA/WE	HU	2	60	WE	chrIII	101643	101945	105247	105345	0	20	0.0054	185	3702	0.00606	165	3303	0	0	0	0	0	0	int
WA/WE	HU	2	60	WE	chrIV	1	22600	379972	380101	0	2317	0.0061	164	380100	0.00648	154	357373	0	0	0	0	0	0	ter
WA/WE	HU	2	60	WE	chrIV	415476	415569	441268	441838	0	182	0.0069	145	26362	0.00708	141	25700	0	0	0	0	0	0	int
WA/WE	HU	2	60	WE	chrIV	464105	464683	892750	892829	0	3072	0.00717	140	428724	0.00718	139	428068	0	0	0	0	0	0	int
WA/WE	HU	2	60	WE	chrIV	894811	895068	980117	980194	0	538	0.0063	159	85383	0.00633	158	85050	0	0	0	0	0	0	int
WA/WE	HU	2	60	WE	chrV	36605	36871	40529	40655	0	22	0.00543	184	4050	0.00601	166	3659	0	0	0	0	0	0	int
WA/WE	HU	2	60	WE	chrVII	258705	259234	260056	260326	0	6	0.0037	270	1621	0.00729	137	823	0	0	0	0	0	0	int
WA/WE	HU	2	60	WE	chrVII	313565	313571	317202	317245	0	27	0.00734	136	3680	0.00743	135	3632	0	0	0	0	0	0	int
WA/WE	HU	2	60	WE	chrVII	562173	562357	1009352	1009967	0	3343	0.00747	134	447794	0.00748	134	446996	2	4.5e-06	1	2.2e-06	2	1	int
WA/WE	HU	2	60	WE	chrIX	1	16338	94928	95800	0	641	0.00669	149	95799	0.00816	123	78591	0	0	0	0	0	0	ter
WA/WE	HU	2	60	WE	chrX	1	36331	245127	245196	0	1557	0.00635	157	245195	0.00746	134	208797	0	0	0	0	0	0	ter
WA/WE	HU	2	60	WE	chrX	334768	334965	340250	340297	0	40	0.00723	138	5529	0.00757	132	5286	0	0	0	0	0	0	int
WA/WE	HU	2	60	WE	chrXI	1	3279	28510	28521	0	236	0.00827	121	28520	0.00935	107	25232	3	0.0001189	1	3.96e-05	0	0	ter
WA/WE	HU	2	60	WE	chrXI	29156	29623	424191	424405	0	2701	0.00683	146	395249	0.00685	146	394569	2	5.1e-06	0	0	2	0	int
WA/WE	HU	2	60	WE	chrXII	937631	937787	946327	946433	0	47	0.00534	187	8802	0.0055	182	8541	0	0	0	0	0	0	int
WA/WE	HU	2	60	WE	chrXIII	103804	104128	196822	197069	0	593	0.00636	157	93265	0.0064	156	92695	4	4.32e-05	0	0	0	0	int
WA/WE	HU	2	60	WE	chrXIII	199600	199950	212306	212350	0	68	0.00533	188	12750	0.0055	182	12357	0	0	0	0	0	0	int
WA/WE	HU	2	60	WE	chrXIV	50441	50828	63692	64000	0	89	0.00656	152	13559	0.00692	145	12865	0	0	0	0	0	0	int
WA/WE	HU	2	60	WE	chrXIV	66248	66613	71787	72109	0	41	0.007	143	5861	0.00792	126	5175	0	0	0	0	0	0	int
WA/WE	HU	2	60	WE	chrXIV	184958	185216	190806	191285	0	37	0.00585	171	6327	0.00662	151	5591	0	0	0	0	0	0	int
WA/WE	HU	2	60	WE	chrXIV	248988	249116	251392	251514	0	19	0.00752	133	2526	0.00834	120	2277	0	0	0	0	0	0	int
WA/WE	HU	2	60	WE	chrXIV	604105	604186	604759	605131	0	5	0.00487	205	1026	0.00871	115	574	0	0	0	0	0	0	int
WA/WE	HU	2	60	WE	chrXV	575613	575702	589653	590085	0	114	0.00788	127	14472	0.00817	122	13952	0	0	1	7.17e-05	0	1	int
WA/WE	HU	2	60	WE	chrXV	689795	690077	690077	690286	0	1	0.00204	491	491	1	1	1	0	0	0	0	0	0	int
WA/WE	HU	2	60	WE	chrXVI	241496	241737	250416	250542	0	59	0.00652	153	9046	0.0068	147	8680	0	0	0	0	0	0	int
WA/WE	HU	2	60	WE	chrXVI	419226	419516	420579	420645	0	10	0.00705	142	1419	0.0094	106	1064	0	0	0	0	0	0	int
WA/WE	HU	2	60	WE	chrXVI	420802	420891	449685	450030	0	193	0.0066	151	29228	0.0067	149	28795	0	0	0	0	0	0	int
WA/WE	HU	2	60	WE	chrXVI	630185	630504	843706	843772	0	1247	0.00584	171	213587	0.00585	171	213203	0	0	0	0	0	0	int
WA/WE	RM	1	60	WA	chrII	1	21245	77434	77479	0	318	0.0041	244	77478	0.00566	177	56190	0	0	0	0	0	0	ter
WA/WE	RM	1	60	WA	chrVII	39309	39566	40673	40769	0	5	0.00342	292	1460	0.00451	222	1108	0	0	0	0	0	0	int
WA/WE	RM	1	60	WA	chrVII	45673	45930	48354	48461	0	8	0.00287	348	2788	0.0033	303	2425	0	0	0	0	0	0	int
WA/WE	RM	1	60	WA	chrXII	146844	147058	147657	147907	0	2	0.00188	532	1063	0.00333	300	600	0	0	0	0	0	0	int
WA/WE	RM	1	60	WA	chrXIII	483144	483221	492796	492950	0	77	0.00785	127	9806	0.00804	124	9576	0	0	0	0	0	0	int
WA/WE	RM	1	60	WA	chrXIII	531123	531608	532300	532606	0	5	0.00337	297	1483	0.00722	139	693	0	0	0	0	0	0	int
WA/WE	RM	1	60	WA	chrXIII	532956	532998	532998	533226	0	1	0.0037	270	270	1	1	1	0	0	0	0	0	0	int
WA/WE	RM	1	60	WA	chrXIII	536987	537054	537054	537174	0	1	0.00535	187	187	1	1	1	0	0	0	0	0	0	int
WA/WE	RM	1	60	WA	chrXIII	538575	538731	608197	608320	0	436	0.00625	160	69745	0.00628	159	69467	0	0	0	0	0	0	int
WA/WE	RM	1	60	WE	chrI	25276	25292	25292	25327	0	1	0.01961	51	51	1	1	1	0	0	0	0	0	0	int
WA/WE	RM	1	60	WE	chrX	1	36331	372249	372582	0	2494	0.00669	149	372581	0.00742	135	335919	0	0	0	0	0	0	ter
WA/WE	RM	1	60	WE	chrXII	443135	451987	1006056	1022186	0	3438	0.00594	168	579051	0.0062	161	554070	0	0	0	0	0	0	ter
WA/WE	RM	1	60	WE	chrXIII	512201	512502	514427	514634	0	6	0.00247	406	2433	0.00312	321	1926	0	0	0	0	0	0	int
WA/WE	RM	1	60	WE	chrXIII	514996	515149	516529	516963	0	5	0.00254	393	1967	0.00362	276	1381	0	0	0	0	0	0	int
WA/WE	RM	1	60	WE	chrXIII	617577	617702	897606	913017	0	1882	0.00637	157	295440	0.00672	149	279905	0	0	0	0	0	0	ter
WA/WE	RM	1	60	WE	chrXVI	397478	397771	407928	408246	0	59	0.00548	183	10768	0.00581	172	10158	0	0	0	0	0	0	int
WA/WE	RM	2	60	WA	chrVIII	138852	138863	145373	145509	0	94	0.01412	71	6657	0.01444	69	6511	0	0	0	0	0	0	int
WA/WE	RM	2	60	WA	chrX	412637	412919	412919	413007	0	1	0.0027	370	370	1	1	1	0	0	0	0	0	0	int
WA/WE	RM	2	60	WA	chrXI	135768	135959	161274	161454	0	187	0.00728	137	25686	0.00739	135	25316	0	0	0	0	0	0	int
WA/WE	RM	2	60	WE	chrXI	120372	120419	127357	127546	0	50	0.00697	143	7174	0.00721	139	6939	0	0	0	0	0	0	int
WA/WE	RM	2	60	WE	chrXII	443269	451987	1006056	1022186	0	3445	0.00595	168	578917	0.00622	161	554070	0	0	0	0	0	0	ter
WA/WE	RM	3	60	WA	chrII	155310	157521	157521	157629	0	1	0.000431	2319	2319	1	1	1	0	0	0	0	0	0	int
WA/WE	RM	3	60	WE	chrV	297610	297812	561165	576784	0	142	0.000509	1966	279174	0.000539	1855	263354	0	0	0	0	0	0	ter
WA/WE	RM	4	60	WA	chrIII	127526	127937	127937	128402	0	1	0.00114	876	876	1	1	1	0	0	0	0	0	0	int
WA/WE	RM	4	60	WA	chrIX	412658	412709	412709	412846	0	1	0.005319	188	188	1	1	1	0	0	0	0	0	0	int
WA/WE	RM	4	60	WA	chrXIV	168901	168938	184400	184557	0	79	0.00505	198	15656	0.00511	196	15463	0	0	0	0	0	0	int
WA/WE	RM	4	60	WA	chrXIV	185593	185883	187315	187368	0	19	0.0107	93	1775	0.01326	75	1433	0	0	0	0	0	0	int
WA/WE	RM	4	60	WA	chrXIV	219775	219834	222846	223184	0	16	0.00469	213	3409	0.00531	188	3013	0	0	0	0	0	0	int
WA/WE	RM	4	60	WE	chrVII	867919	868709	869673	869717	0	10	0.00556	180	1798	0.01036	96	965	0	0	0	0	0	0	int
WA/WE	YPD	1	120	WA	chrIII	1	18028	64270	64417	0	341	0.00529	189	64416	0.00737	136	46243	0	0	0	0	0	0	ter
WA/WE	YPD	1	120	WA	chrIV	794185	794563	794568	794666	0	2	0.00416	240	481	0.33333	3	6	0	0	0	0	0	0	int
WA/WE	YPD	1	120	WA	chrIX	236513	236549	237400	237522	0	3	0.00297	336	1009	0.00352	284	852	0	0	0	0	0	0	int
WA/WE	YPD	1	120	WA	chrIX	240017	240162	240612	240758	0	7	0.00945	106	741	0.01552	64	451	0	0	0	0	0	0	int
WA/WE	YPD	1	120	WA	chrIX	241606	241892	245112	245223	0	51	0.0141	71	3617	0.01583	63	3221	0	0	0	0	0	0	int
WA/WE	YPD	1	120	WA	chrIX	359559	359623	359682	359860	0	4	0.01329	75	301	0.06667	15	60	0	0	0	0	0	0	int
WA/WE	YPD	1	120	WA	chrX	140495	140536	144064	144284	0	45	0.01188	84	3789	0.01275	78	3529	0	0	0	0	0	0	int
WA/WE	YPD	1	120	WA	chrXII	52711	52825	52825	53043	0	1	0.00301	332	332	1	1	1	0	0	0	0	0	0	int
WA/WE	YPD	1	120	WA	chrXII	53491	53707	53842	54072	0	2	0.00344	290	581	0.01471	68	136	0	0	0	0	0	0	int
WA/WE	YPD	1	120	WA	chrXII	61245	61409	61409	61916	0	1	0.00149	671	671	1	1	1	0	0	0	0	0	0	int
WA/WE	YPD	1	120	WA	chrXII	183376	183628	183701	184114	0	2	0.00271	369	738	0.02703	37	74	0	0	0	0	0	0	int
WA/WE	YPD	1	120	WA	chrXIII	438794	438922	439684	440066	0	4	0.00314	318	1272	0.00524	191	763	0	0	0	0	0	0	int
WA/WE	YPD	1	120	WA	chrXV	917045	917179	1033583	1062383	0	892	0.00614	163	145338	0.00766	130	116405	1	8.6e-06	0	0	1	0	ter
WA/WE	YPD	1	120	WE	chrVII	87254	87585	87585	87610	0	1	0.00281	356	356	1	1	1	0	0	0	0	0	0	int
WA/WE	YPD	1	120	WE	chrVII	88016	88090	88090	88266	0	1	0.004	250	250	1	1	1	0	0	0	0	0	0	int
WA/WE	YPD	1	120	WE	chrIX	1	16338	222857	222964	0	1476	0.00662	151	222963	0.00715	140	206520	0	0	0	0	0	0	ter
WA/WE	YPD	1	120	WE	chrXIII	106096	106156	111627	112217	0	27	0.00441	227	6121	0.00493	203	5472	0	0	0	0	0	0	int
WA/WE	YPD	1	120	WE	chrXV	30937	31036	31135	31233	0	4	0.01351	74	296	0.04	25	100	0	0	0	0	0	0	int
WA/WE	YPD	1	120	WE	chrXV	229240	229687	233001	233702	0	35	0.00784	127	4462	0.01056	95	3315	0	0	0	0	0	0	int
WA/WE	YPD	1	120	WE	chrXVI	555287	555307	895759	920208	0	2307	0.00632	158	364921	0.00678	148	340453	0	0	0	0	0	0	ter
WA/WE	YPD	2	120	WA	chrIV	1	28658	151074	151306	0	803	0.00531	188	151305	0.00656	152	122417	0	0	0	0	0	0	ter
WA/WE	YPD	2	120	WA	chrVII	833030	833044	833270	833624	0	3	0.00505	198	594	0.01322	76	227	0	0	0	0	0	0	int
WA/WE	YPD	2	120	WA	chrXII	594872	594955	598852	599612	0	21	0.00443	226	4740	0.00539	186	3898	0	0	0	0	0	0	int
WA/WE	YPD	2	120	WA	chrXIV	714116	714267	724072	724268	0	83	0.00818	122	10152	0.00846	118	9806	0	0	0	0	0	0	int
WA/WE	YPD	2	120	WE	chrII	8533	8750	8750	9130	0	1	0.00168	597	597	1	1	1	0	0	0	0	0	0	int
WA/WE	YPD	2	120	WE	chrII	10739	10808	11027	11509	0	2	0.0026	385	770	0.00909	110	220	0	0	0	0	0	0	int
WA/WE	YPD	2	120	WE	chrII	14784	14846	17961	18223	0	17	0.00494	202	3439	0.00546	183	3116	0	0	0	0	0	0	int
WA/WE	YPD	2	120	WE	chrIV	149920	150232	154480	154502	0	20	0.00436	229	4582	0.00471	212	4249	0	0	0	0	0	0	int
WA/WE	YPD	2	120	WE	chrIV	910625	911029	912360	912577	0	7	0.00359	279	1952	0.00526	190	1332	0	0	0	0	0	0	int
WA/WE	YPD	2	120	WE	chrVII	630562	631044	633268	633344	0	20	0.00719	139	2782	0.00899	111	2225	0	0	0	0	0	0	int
WA/WE	YPD	2	120	WE	chrXIII	285454	285670	289321	289675	0	17	0.00403	248	4221	0.00465	215	3652	0	0	0	0	0	0	int
WA/WE	YPD	2	120	WE	chrXIII	300186	300745	301026	301044	0	5	0.00583	172	858	0.01773	56	282	0	0	0	0	0	0	int
WA/WE	YPD	2	120	WE	chrXIII	301236	301375	304701	305196	0	12	0.00303	330	3960	0.00361	277	3327	0	0	0	0	0	0	int
WA/WE	YPD	2	120	WE	chrXV	889907	890033	890033	890060	0	1	0.00654	153	153	1	1	1	0	0	0	0	0	0	int
WA/WE	YPD	3	120	WA	chrIV	164366	164734	165099	165126	0	7	0.009211	109	760	0.01913	52	366	0	0	0	0	0	0	int
WA/WE	YPD	3	120	WA	chrIV	451950	452182	452182	453237	0	1	0.000777	1287	1287	1	1	1	0	0	0	0	0	0	int
WA/WE	YPD	3	120	WA	chrV	433006	433081	436256	436321	0	23	0.00694	144	3315	0.00724	138	3176	0	0	0	0	0	0	int
WA/WE	YPD	3	120	WA	chrVI	286651	286729	286762	287000	0	2	0.005731	174	349	0.0588	17	34	0	0	0	0	0	0	int
WA/WE	YPD	3	120	WA	chrVII	637317	637327	637327	637334	0	1	0.05882	17	17	1	1	1	0	0	0	0	0	0	int
WA/WE	YPD	3	120	WA	chrXII	542858	543173	543372	543574	0	3	0.00419	239	716	0.015	67	200	0	0	0	0	0	0	int
WA/WE	YPD	3	120	WA	chrXII	601564	601606	605704	605893	0	31	0.00716	140	4329	0.00756	132	4099	0	0	0	0	0	0	int
WA/WE	YPD	3	120	WA	chrXIII	461860	462583	472146	472447	0	64	0.00605	165	10587	0.00669	149	9564	0	0	0	0	0	0	int
WA/WE	YPD	3	120	WA	chrXVI	1	21435	129434	129577	0	862	0.00665	150	129576	0.00798	125	108000	0	0	0	0	0	0	ter
WA/WE	YPD	3	120	WA	chrXVI	133780	133971	138775	138960	0	55	0.01062	94	5180	0.01145	87	4805	0	0	0	0	0	0	int
WA/WE	YPD	3	120	WA	chrXVI	461787	461992	463187	463472	0	6	0.00356	281	1685	0.00502	199	1196	0	0	0	0	0	0	int
WA/WE	YPD	3	120	WE	chrVIII	1	14179	29705	29751	0	151	0.00508	197	29750	0.00972	103	15527	0	0	0	0	0	0	ter
WA/WE	YPD	3	120	WE	chrX	513763	514127	545790	546043	0	223	0.00691	145	32280	0.00704	142	31664	1	3.16e-05	0	0	1	0	int
WA/WE	YPD	3	120	WE	chrXII	766456	766474	766474	766501	0	1	0.02222	45	45	1	1	1	0	0	0	0	0	0	int
WA/WE	YPD	3	120	WE	chrXII	970190	970312	972018	972166	0	14	0.00709	141	1976	0.0082	122	1707	0	0	0	0	0	0	int
WA/WE	YPD	3	120	WE	chrXV	524574	524603	526955	527062	0	9	0.00362	276	2488	0.00382	261	2353	0	0	0	0	0	0	int
WA/WE	YPD	3	120	WE	chrXVI	133385	133530	137398	137587	0	22	0.00524	191	4202	0.00569	176	3869	0	0	0	0	0	0	int
WA/WE	YPD	3	120	WE	chrXVI	142764	142951	448635	448820	0	2040	0.00667	150	306056	0.00667	150	305685	0	0	0	0	0	0	int
WA/WE	YPD	3	120	WE	chrXVI	453848	453876	456598	456674	0	8	0.00283	353	2826	0.00294	340	2723	0	0	0	0	0	0	int
WA/WE	YPD	3	120	WE	chrXVI	463807	464046	465238	465311	0	4	0.00266	376	1504	0.00335	298	1193	0	0	0	0	0	0	int
WA/WE	YPD	3	120	WE	chrXVI	470851	471215	471215	471420	0	1	0.00176	569	569	1	1	1	0	0	0	0	0	0	int
WA/WE	YPD	3	120	WE	chrXVI	784997	785068	785093	785565	0	2	0.00352	284	568	0.07692	13	26	0	0	0	0	0	0	int
WA/WE	YPD	4	120	WA	chrIV	192729	193014	194110	194584	0	11	0.00593	169	1855	0.01003	100	1097	0	0	0	0	0	0	int
WA/WE	YPD	4	120	WA	chrIV	199424	199526	203842	204109	0	19	0.00406	247	4685	0.0044	227	4317	0	0	0	0	0	0	int
WA/WE	YPD	4	120	WA	chrVII	852122	852272	857204	857940	0	16	0.00275	364	5818	0.00324	308	4933	0	0	0	0	0	0	int
WA/WE	YPD	4	120	WA	chrX	671735	671943	676260	676429	0	20	0.00426	235	4694	0.00463	216	4318	0	0	0	0	0	0	int
WA/WE	YPD	4	120	WA	chrXII	437113	437422	437453	446235	0	2	0.000219	4561	9122	0.0625	16	32	1	0.03125	0	0	0	0	int
WA/WE	YPD	4	120	WA	chrXV	563957	564301	564301	564374	0	1	0.0024	417	417	1	1	1	0	0	0	0	0	0	int
WA/WE	YPD	4	120	WA	chrXV	564512	564574	564608	564683	0	2	0.0117	86	171	0.05714	18	35	0	0	0	0	0	0	int
WA/WE	YPD	4	120	WA	chrXV	564809	564858	564858	565116	0	1	0.00326	307	307	1	1	1	0	0	0	0	0	0	int
WA/WE	YPD	4	120	WA	chrXV	565553	565729	565729	565954	0	1	0.00249	401	401	1	1	1	0	0	0	0	0	0	int
WA/WE	YPD	4	120	WA	chrXV	979628	979714	1005817	1006156	0	172	0.00648	154	26528	0.00659	152	26104	0	0	0	0	0	0	int
WA/WE	YPD	4	120	WA	chrXVI	539833	540238	541083	541303	0	3	0.00204	490	1470	0.00355	282	846	0	0	0	0	0	0	int
WA/WE	YPD	4	120	WA	chrXVI	887894	888078	893164	893239	0	49	0.00917	109	5345	0.00963	104	5087	0	0	0	0	0	0	int
WA/WE	YPD	4	120	WA	chrXVI	895517	895881	897206	897455	0	13	0.00671	149	1938	0.0098	102	1326	0	0	0	0	0	0	int
WA/WE	YPD	4	120	WE	chrII	541768	541903	542646	542665	0	9	0.01003	100	897	0.0121	83	744	0	0	0	0	0	0	int
WA/WE	YPD	4	120	WE	chrIII	140983	141390	141390	141609	0	1	0.0016	626	626	1	1	1	0	0	0	0	0	0	int
WA/WE	YPD	4	120	WE	chrIV	1287271	1287528	1288042	1288292	0	4	0.00392	255	1021	0.00777	129	515	0	0	0	0	0	0	int
WA/WE	YPD	4	120	WE	chrVI	1	14709	14728	15360	0	2	0.00013	7680	15359	0.1	10	20	0	0	0	0	0	0	ter
WA/WE	YPD	4	120	WE	chrVIII	43733	43784	61720	61850	0	152	0.00839	119	18117	0.00847	118	17937	0	0	0	0	0	0	int
WA/WE	YPD	4	120	WE	chrIX	351750	351924	351924	352054	0	1	0.00329	304	304	1	1	1	0	0	0	0	0	0	int
WA/WE	YPD	4	120	WE	chrX	511920	512179	513399	513762	0	10	0.00543	184	1842	0.00819	122	1221	0	0	0	0	0	0	int
WA/WE	HU	1	60	WA	chrIV	35823	35865	36339	36497	0	6	0.0089	112	674	0.01263	79	475	0	0	0	0	0	0	int
WA/WE	HU	1	60	WA	chrIV	562865	563056	581658	581843	0	119	0.00627	159	18978	0.0064	156	18603	0	0	0	0	0	0	int
WA/WE	HU	1	60	WA	chrIV	583412	583462	625309	625611	0	402	0.00953	105	42199	0.00961	104	41848	0	0	0	0	0	0	int
WA/WE	HU	1	60	WA	chrIV	626512	626671	730053	730062	0	756	0.0073	137	103550	0.00731	137	103383	0	0	0	0	0	0	int
WA/WE	HU	1	60	WA	chrIV	730133	730179	1144286	1144357	0	2630	0.00635	157	414224	0.00635	157	414108	0	0	0	0	0	0	int
WA/WE	HU	1	60	WA	chrIV	1144505	1144580	1482352	1486873	0	2265	0.00662	151	342368	0.00671	149	337773	1	3e-06	0	0	0	0	ter
WA/WE	HU	1	60	WA	chrV	200357	200520	204164	204294	0	22	0.00559	179	3937	0.00604	166	3645	0	0	0	0	0	0	int
WA/WE	HU	1	60	WA	chrVII	165418	165586	169493	169751	0	24	0.00554	181	4333	0.00614	163	3908	0	0	0	0	0	0	int
WA/WE	HU	1	60	WA	chrVII	172428	172755	178647	178881	0	45	0.00697	143	6453	0.00764	131	5893	0	0	0	0	0	0	int
WA/WE	HU	1	60	WA	chrVII	580951	581132	586865	586942	0	41	0.00684	146	5991	0.00715	140	5734	0	0	0	0	0	0	int
WA/WE	HU	1	60	WA	chrIX	230529	230557	230988	231061	0	5	0.0094	106	532	0.01157	86	432	0	0	0	0	0	0	int
WA/WE	HU	1	60	WA	chrXI	380202	380254	380254	380257	0	1	0.01818	55	55	1	1	1	0	0	0	0	0	0	int
WA/WE	HU	1	60	WA	chrXI	380386	380509	404271	404423	0	194	0.00807	124	24037	0.00816	122	23763	0	0	0	0	0	0	int
WA/WE	HU	1	60	WA	chrXII	140860	140908	140908	141111	0	1	0.00398	251	251	1	1	1	0	0	0	0	0	0	int
WA/WE	HU	1	60	WA	chrXIII	185128	185507	185507	185761	0	1	0.00158	633	633	1	1	1	0	0	0	0	0	0	int
WA/WE	HU	1	60	WA	chrXIII	348384	348453	348453	348459	0	1	0.01333	75	75	1	1	1	0	0	0	0	0	0	int
WA/WE	HU	1	60	WA	chrXIV	185593	185883	191325	191686	0	48	0.00788	127	6093	0.00882	113	5443	0	0	0	0	0	0	int
WA/WE	HU	1	60	WA	chrXIV	637759	638015	640234	640383	0	13	0.00495	202	2624	0.00586	171	2220	0	0	0	0	0	0	int
WA/WE	HU	1	60	WA	chrXIV	640612	640616	642701	642964	0	14	0.00595	168	2352	0.00671	149	2086	0	0	0	0	0	0	int
WA/WE	HU	1	60	WA	chrXV	58037	58135	60728	60846	0	33	0.01175	85	2809	0.01272	79	2594	0	0	0	0	0	0	int
WA/WE	HU	1	60	WA	chrXV	335072	335233	1033583	1062383	0	4648	0.00639	156	727311	0.00666	150	698351	0	0	0	0	0	0	ter
WA/WE	HU	1	60	WA	chrXVI	45906	46043	46043	46055	0	1	0.00671	149	149	1	1	1	0	0	0	0	0	0	int
WA/WE	HU	1	60	WA	chrXVI	65453	65575	95266	95318	0	239	0.008	125	29865	0.00805	124	29692	0	0	0	0	0	0	int
WA/WE	HU	1	60	WA	chrXVI	727595	727618	728365	728542	0	4	0.00422	237	947	0.00535	187	748	0	0	0	0	0	0	int
WA/WE	HU	1	60	WA	chrXVI	729460	729631	911878	939911	0	1101	0.00523	191	210451	0.00604	166	182248	0	0	0	0	0	0	ter
WA/WE	HU	1	60	WE	chrII	511738	511833	512169	512333	0	5	0.0084	119	595	0.01484	67	337	0	0	0	0	0	0	int
WA/WE	HU	1	60	WE	chrIII	137073	137245	137245	137589	0	1	0.00194	516	516	1	1	1	0	0	0	0	0	0	int
WA/WE	HU	1	60	WE	chrIV	586539	586725	588058	588107	0	11	0.00702	143	1568	0.00825	121	1334	0	0	0	0	0	0	int
WA/WE	HU	1	60	WE	chrIV	629608	629911	630349	630507	0	8	0.0089	112	899	0.01822	55	439	0	0	0	0	0	0	int
WA/WE	HU	1	60	WE	chrIV	734504	734514	734529	734573	0	2	0.02899	34	69	0.125	8	16	0	0	0	0	0	0	int
WA/WE	HU	1	60	WE	chrV	196034	196333	196393	196575	0	2	0.0037	270	541	0.03279	30	61	0	0	0	0	0	0	int
WA/WE	HU	1	60	WE	chrVI	146511	148984	148984	149660	0	1	0.000318	3149	3149	1	1	1	0	0	0	0	0	0	int
WA/WE	HU	1	60	WE	chrVII	578752	578833	578833	578842	0	1	0.01111	90	90	1	1	1	0	0	0	0	0	0	int
WA/WE	HU	1	60	WE	chrVII	578941	579030	1043234	1070236	0	3370	0.00686	146	491295	0.00726	138	464205	2	4.3e-06	0	0	0	0	ter
WA/WE	HU	1	60	WE	chrVIII	148532	148616	172962	173070	0	170	0.00693	144	24538	0.00698	143	24347	0	0	0	0	0	0	int
WA/WE	HU	1	60	WE	chrX	1	36331	719878	730957	0	4615	0.00631	158	730956	0.00675	148	683548	1	1.5e-06	0	0	0	0	ter
WA/WE	HU	1	60	WE	chrXI	1	3279	360407	360457	0	2444	0.00678	147	360456	0.00684	146	357129	3	8.4e-06	1	2.8e-06	0	0	ter
WA/WE	HU	1	60	WE	chrXI	360514	360519	360519	360641	0	1	0.00787	127	127	1	1	1	0	0	0	0	0	0	int
WA/WE	HU	1	60	WE	chrXI	384983	385133	390699	391185	0	51	0.00822	122	6202	0.00916	109	5567	0	0	0	0	0	0	int
WA/WE	HU	1	60	WE	chrXII	434417	434552	1006056	1022186	0	3406	0.00579	173	587769	0.00596	168	571505	1	1.7e-06	0	0	0	0	ter
WA/WE	HU	1	60	WE	chrXIII	437573	437715	440625	440963	0	19	0.0056	178	3390	0.00653	153	2911	0	0	0	0	0	0	int
WA/WE	HU	1	60	WE	chrXIV	101557	101598	104958	105131	0	35	0.00979	102	3574	0.01041	96	3361	0	0	0	0	0	0	int
WA/WE	HU	1	60	WE	chrXIV	402617	402683	428597	428740	0	225	0.00861	116	26123	0.00868	115	25915	0	0	0	0	0	0	int
WA/WE	HU	1	60	WE	chrXIV	442262	442591	442591	442885	0	1	0.00161	623	623	1	1	1	0	0	0	0	0	0	int
WA/WE	HU	1	60	WE	chrXIV	443369	443497	486869	486923	0	263	0.00604	166	43554	0.00606	165	43373	0	0	0	0	0	0	int
WA/WE	HU	1	60	WE	chrXVI	1	29086	53434	53570	0	236	0.00441	227	53569	0.00969	103	24349	0	0	0	0	0	0	ter
WA/WE	HU	1	60	WE	chrXVI	53721	53735	69206	69326	0	136	0.00872	115	15605	0.00879	114	15472	0	0	0	0	0	0	int
WA/WE	HU	1	60	WE	chrXVI	712468	712607	724046	724067	0	71	0.00612	163	11599	0.00621	161	11440	0	0	0	0	0	0	int
WA/WE	HU	1	60	WE	chrXVI	725016	725195	725762	725932	0	7	0.00764	131	916	0.01232	81	568	0	0	0	0	0	0	int
WA/WE	HU	3	60	WA	chrII	106059	106404	125728	125730	0	133	0.00676	148	19671	0.00688	145	19325	0	0	0	0	0	0	int
WA/WE	HU	3	60	WA	chrIV	480685	480762	498757	498918	0	104	0.005704	175	18233	0.00578	173	17996	0	0	0	0	0	0	int
WA/WE	HU	3	60	WA	chrIV	644202	644517	644872	645082	0	7	0.007955	126	880	0.01966	51	356	0	0	0	0	0	0	int
WA/WE	HU	3	60	WA	chrIV	913524	913589	925111	925314	0	83	0.00704	142	11790	0.0072	139	11523	0	0	0	0	0	0	int
WA/WE	HU	3	60	WA	chrIV	1125127	1127826	1127826	1128005	0	1	0.000347	2878	2878	1	1	1	0	0	0	0	0	0	int
WA/WE	HU	3	60	WA	chrIV	1239888	1240227	1248407	1248562	0	31	0.003574	280	8674	0.00379	264	8181	0	0	0	0	0	0	int
WA/WE	HU	3	60	WA	chrVI	211141	211321	211321	211336	0	1	0.00513	195	195	1	1	1	0	0	0	0	0	0	int
WA/WE	HU	3	60	WA	chrVII	918423	918462	921207	921446	0	6	0.00198	504	3023	0.00218	458	2746	0	0	0	0	0	0	int
WA/WE	HU	3	60	WA	chrVIII	492333	492468	503250	503442	0	48	0.00432	231	11109	0.00445	225	10783	0	0	0	0	0	0	int
WA/WE	HU	3	60	WA	chrIX	1	24437	179911	180147	0	1189	0.0066	152	180146	0.00765	131	155475	0	0	1	6.4e-06	0	1	ter
WA/WE	HU	3	60	WA	chrIX	222515	222694	233892	234091	0	55	0.00475	210	11576	0.00491	204	11199	0	0	0	0	0	0	int
WA/WE	HU	3	60	WA	chrIX	379523	379955	379976	380079	0	2	0.0036	278	556	0.09091	11	22	0	0	0	0	0	0	int
WA/WE	HU	3	60	WA	chrIX	380475	380550	415976	443501	0	287	0.00455	220	63026	0.0081	123	35427	0	0	0	0	0	0	ter
WA/WE	HU	3	60	WA	chrX	587953	588376	589201	589236	0	6	0.00468	214	1283	0.00726	138	826	0	0	0	0	0	0	int
WA/WE	HU	3	60	WA	chrX	642084	642379	712656	728645	0	482	0.00557	180	86561	0.00686	146	70278	0	0	0	0	0	0	ter
WA/WE	HU	3	60	WA	chrXII	28543	28641	36808	37003	0	45	0.00532	188	8460	0.00551	182	8168	0	0	0	0	0	0	int
WA/WE	HU	3	60	WA	chrXII	174954	175059	177255	177885	0	12	0.00409	244	2931	0.00546	183	2197	0	0	0	0	0	0	int
WA/WE	HU	3	60	WA	chrXII	180089	180172	192449	192596	0	54	0.00432	232	12507	0.0044	227	12278	0	0	0	0	0	0	int
WA/WE	HU	3	60	WA	chrXII	284197	284241	295729	295806	0	50	0.00431	232	11609	0.00435	230	11489	0	0	0	0	0	0	int
WA/WE	HU	3	60	WA	chrXIII	25881	26036	27864	28024	0	15	0.007	143	2143	0.0082	122	1829	0	0	0	0	0	0	int
WA/WE	HU	3	60	WA	chrXIII	242142	242225	242233	242646	0	4	0.00794	126	504	0.44444	2	9	0	0	0	0	0	0	int
WA/WE	HU	3	60	WA	chrXIII	501534	501585	662844	662897	0	916	0.00568	176	161363	0.00568	176	161260	0	0	0	0	0	0	int
WA/WE	HU	3	60	WA	chrXIII	830815	830982	837645	837830	0	42	0.00599	167	7015	0.0063	159	6664	0	0	0	0	0	0	int
WA/WE	HU	3	60	WA	chrXIII	841599	841757	894105	930256	0	280	0.00316	317	88657	0.00535	187	52349	0	0	0	0	0	0	ter
WA/WE	HU	3	60	WA	chrXIV	229826	229936	230102	230110	0	3	0.01056	95	284	0.01796	56	167	0	0	0	0	0	0	int
WA/WE	HU	3	60	WA	chrXIV	230208	230295	242148	242860	0	68	0.00537	186	12652	0.00574	174	11854	0	0	0	0	0	0	int
WA/WE	HU	3	60	WA	chrXIV	544452	544873	545552	545611	0	8	0.0069	145	1159	0.01176	85	680	0	0	0	0	0	0	int
WA/WE	HU	3	60	WA	chrXV	30488	30545	41072	41184	0	110	0.01028	97	10696	0.01045	96	10528	0	0	0	0	0	0	int
WA/WE	HU	3	60	WA	chrXV	54418	54459	77515	77847	0	246	0.0105	95	23429	0.01067	94	23057	0	0	0	0	0	0	int
WA/WE	HU	3	60	WA	chrXV	650102	650349	654167	654203	0	32	0.0078	128	4101	0.00838	119	3819	0	0	0	0	0	0	int
WA/WE	HU	3	60	WA	chrXV	927647	927675	1033583	1062383	0	832	0.00618	162	134736	0.00786	127	105909	0	0	0	0	0	0	ter
WA/WE	HU	3	60	WA	chrXVI	591930	592151	592151	592500	0	1	0.00175	570	570	1	1	1	0	0	0	0	0	0	int
WA/WE	HU	3	60	WA	chrXVI	656408	656579	671993	672249	0	100	0.00631	158	15841	0.00649	154	15415	0	0	0	0	0	0	int
WA/WE	HU	3	60	WE	chrII	1	3843	61993	62241	0	328	0.00527	190	62240	0.00564	177	58151	0	0	0	0	0	0	ter
WA/WE	HU	3	60	WE	chrII	302726	302793	312693	313071	0	34	0.00329	304	10345	0.00343	291	9901	0	0	0	0	0	0	int
WA/WE	HU	3	60	WE	chrII	396557	397093	400041	400101	0	25	0.00705	142	3544	0.00848	118	2949	0	0	0	0	0	0	int
WA/WE	HU	3	60	WE	chrIII	39951	39981	39981	40111	0	1	0.00625	160	160	1	1	1	0	0	0	0	0	0	int
WA/WE	HU	3	60	WE	chrIV	1	22600	323563	323771	0	1891	0.005841	171	323770	0.00628	159	300964	1	3.3e-06	0	0	0	0	ter
WA/WE	HU	3	60	WE	chrIV	324032	324083	368193	368305	0	281	0.006347	158	44273	0.00637	157	44111	0	0	1	2.27e-05	0	1	int
WA/WE	HU	3	60	WE	chrIV	371340	371652	383300	383415	0	104	0.008613	116	12075	0.00893	112	11649	0	0	0	0	0	0	int
WA/WE	HU	3	60	WE	chrIV	538981	539159	556559	556609	0	99	0.005616	178	17628	0.00569	176	17401	0	0	0	0	0	0	int
WA/WE	HU	3	60	WE	chrV	71719	71817	89488	89635	0	101	0.00564	177	17916	0.00572	175	17672	0	0	0	0	0	0	int
WA/WE	HU	3	60	WE	chrV	392815	392886	398126	398316	0	39	0.00709	141	5501	0.00744	134	5241	0	0	0	0	0	0	int
WA/WE	HU	3	60	WE	chrV	477290	477566	562225	576784	0	627	0.0063	159	99494	0.00741	135	84660	0	0	0	0	0	0	ter
WA/WE	HU	3	60	WE	chrVII	1	11292	218247	218406	0	1759	0.00805	124	218405	0.0085	118	206956	0	0	0	0	0	0	ter
WA/WE	HU	3	60	WE	chrVII	621504	621780	634842	635037	0	79	0.00584	171	13533	0.00605	165	13063	0	0	0	0	0	0	int
WA/WE	HU	3	60	WE	chrVIII	346660	347006	351345	351463	0	21	0.00437	229	4803	0.00484	207	4340	0	0	0	0	0	0	int
WA/WE	HU	3	60	WE	chrX	304112	304428	306080	306390	0	8	0.00351	285	2278	0.00484	207	1653	0	0	0	0	0	0	int
WA/WE	HU	3	60	WE	chrX	642302	642387	642938	643047	0	12	0.01611	62	745	0.02174	46	552	0	0	0	0	0	0	int
WA/WE	HU	3	60	WE	chrXII	443284	452016	1006056	1022186	0	3362	0.00581	172	578902	0.00607	165	554041	0	0	1	1.8e-06	0	1	ter
WA/WE	HU	3	60	WE	chrXIII	155202	155338	155338	155402	0	1	0.005	200	200	1	1	1	0	0	0	0	0	0	int
WA/WE	HU	3	60	WE	chrXIII	181689	181844	185728	185739	0	31	0.00765	131	4050	0.00798	125	3885	2	0.0005148	0	0	0	0	int
WA/WE	HU	3	60	WE	chrXIII	672173	672228	834050	834218	0	1252	0.00773	129	162045	0.00774	129	161823	0	0	0	0	0	0	int
WA/WE	HU	3	60	WE	chrXIII	841246	841432	844861	845017	0	24	0.00636	157	3771	0.007	143	3430	0	0	0	0	0	0	int
WA/WE	HU	3	60	WE	chrXIV	1	11012	217824	217933	0	1393	0.00639	156	217932	0.00674	148	206813	0	0	0	0	0	0	ter
WA/WE	HU	3	60	WE	chrXIV	218217	218227	218227	218312	0	1	0.01053	95	95	1	1	1	0	0	0	0	0	0	int
WA/WE	HU	3	60	WE	chrXIV	230969	231682	532212	532632	0	2062	0.00684	146	301663	0.00686	146	300531	1	3.3e-06	0	0	0	0	int
WA/WE	HU	3	60	WE	chrXV	187007	187040	195478	195810	0	58	0.00659	152	8803	0.00687	146	8439	1	0.0001185	0	0	1	0	int
WA/WE	HU	3	60	WE	chrXV	640983	641360	641684	641867	0	5	0.00566	177	884	0.01538	65	325	0	0	0	0	0	0	int
WA/WE	HU	3	60	WE	chrXV	746537	746590	751223	751411	0	29	0.00595	168	4874	0.00626	160	4634	0	0	0	0	0	0	int
WA/WE	HU	3	60	WE	chrXVI	209684	209856	209919	210038	0	2	0.00565	177	354	0.03125	32	64	0	0	0	0	0	0	int
WA/WE	HU	3	60	WE	chrXVI	488924	489309	489309	489371	0	1	0.00224	447	447	1	1	1	0	0	0	0	0	0	int
WA/WE	HU	3	60	WE	chrXVI	489673	489704	491947	492339	0	27	0.01013	99	2666	0.01203	83	2244	0	0	0	0	0	0	int
WA/WE	HU	3	60	WE	chrXVI	574371	574565	581610	582222	0	90	0.01146	87	7851	0.01277	78	7046	0	0	0	0	0	0	int
WA/WE	HU	4	60	WA	chrII	233014	233218	236612	236748	0	18	0.00482	207	3734	0.0053	189	3395	0	0	0	0	0	0	int
WA/WE	HU	4	60	WA	chrII	590597	590743	629166	629198	0	251	0.0065	154	38601	0.00653	153	38424	0	0	0	0	0	0	int
WA/WE	HU	4	60	WA	chrII	629246	629260	639125	639521	0	62	0.00603	166	10275	0.00628	159	9866	0	0	0	0	0	0	int
WA/WE	HU	4	60	WA	chrII	650547	650588	674949	675083	0	197	0.00803	125	24536	0.00809	124	24362	0	0	0	0	0	0	int
WA/WE	HU	4	60	WA	chrIV	47206	47362	49228	49255	0	19	0.00927	108	2049	0.01018	98	1867	0	0	0	0	0	0	int
WA/WE	HU	4	60	WA	chrIV	160499	160653	161809	161945	0	6	0.00415	241	1446	0.00519	193	1157	0	0	0	0	0	0	int
WA/WE	HU	4	60	WA	chrIV	191453	191488	191527	191541	0	3	0.03409	29	88	0.075	13	40	0	0	0	0	0	0	int
WA/WE	HU	4	60	WA	chrIV	192203	192445	195060	195260	0	13	0.00425	235	3057	0.00497	201	2616	0	0	0	0	0	0	int
WA/WE	HU	4	60	WA	chrIV	613418	613603	613669	613777	0	4	0.01114	90	359	0.0597	17	67	0	0	0	0	0	0	int
WA/WE	HU	4	60	WA	chrVII	180616	180707	183320	183402	0	23	0.00826	121	2786	0.0088	114	2614	0	0	0	0	0	0	int
WA/WE	HU	4	60	WA	chrVII	580259	580557	1054970	1078455	0	3452	0.00693	144	498196	0.00728	137	474414	0	0	0	0	0	0	ter
WA/WE	HU	4	60	WA	chrVIII	392077	392233	471224	471298	0	520	0.00656	152	79221	0.00658	152	78992	0	0	1	1.27e-05	0	1	int
WA/WE	HU	4	60	WA	chrIX	1	24437	214581	214678	0	1448	0.00675	148	214677	0.00762	131	190145	0	0	2	1.05e-05	0	2	ter
WA/WE	HU	4	60	WA	chrX	397281	397549	397737	398121	0	3	0.003571	280	840	0.01587	63	189	0	0	0	0	0	0	int
WA/WE	HU	4	60	WA	chrX	416976	417218	420853	420964	0	23	0.005767	173	3988	0.00633	158	3636	0	0	0	0	0	0	int
WA/WE	HU	4	60	WA	chrXII	23494	23552	53275	53490	0	176	0.00587	170	29996	0.00592	169	29724	0	0	0	0	0	0	int
WA/WE	HU	4	60	WA	chrXII	281724	281977	294255	294303	0	55	0.00437	229	12579	0.00448	223	12279	0	0	0	0	0	0	int
WA/WE	HU	4	60	WA	chrXII	294571	294788	299081	299336	0	32	0.00672	149	4765	0.00745	134	4294	0	0	0	0	0	0	int
WA/WE	HU	4	60	WA	chrXII	437113	437422	951033	951290	0	3102	0.00603	166	514177	0.00604	166	513612	3	5.8e-06	0	0	2	0	int
WA/WE	HU	4	60	WA	chrXII	951705	951861	1007648	1035507	0	335	0.004	250	83802	0.006	167	55788	0	0	0	0	0	0	ter
WA/WE	HU	4	60	WA	chrXIII	274160	274208	894105	930256	0	4087	0.00623	161	656096	0.00659	152	619898	1	1.6e-06	1	1.6e-06	1	1	ter
WA/WE	HU	4	60	WA	chrXIV	626555	626726	626746	627144	0	3	0.00509	196	589	0.14286	7	21	0	0	0	0	0	0	int
WA/WE	HU	4	60	WA	chrXIV	632799	632992	632992	633156	0	1	0.0028	357	357	1	1	1	0	0	0	0	0	0	int
WA/WE	HU	4	60	WA	chrXIV	638406	638769	659564	659848	0	149	0.00695	144	21442	0.00716	140	20796	0	0	0	0	0	0	int
WA/WE	HU	4	60	WA	chrXVI	562815	562940	911878	939911	0	2270	0.00602	166	377096	0.00651	154	348939	0	0	0	0	0	0	ter
WA/WE	HU	4	60	WE	chrII	1	3843	213912	214114	0	1252	0.00585	171	214113	0.00596	168	210070	0	0	0	0	0	0	ter
WA/WE	HU	4	60	WE	chrII	217849	217986	232223	232265	0	97	0.00673	149	14416	0.00681	147	14238	0	0	0	0	0	0	int
WA/WE	HU	4	60	WE	chrII	626338	626496	636703	636742	0	90	0.00865	116	10404	0.00882	113	10208	0	0	0	0	0	0	int
WA/WE	HU	4	60	WE	chrII	749197	749491	757163	757479	0	58	0.007	143	8282	0.00756	132	7673	0	0	0	0	0	0	int
WA/WE	HU	4	60	WE	chrII	759718	760504	784244	795659	0	188	0.00523	191	35941	0.00792	126	23741	0	0	0	0	0	0	ter
WA/WE	HU	4	60	WE	chrIV	1	22600	40988	41143	0	123	0.00299	334	41142	0.00669	150	18389	0	0	0	0	0	0	ter
WA/WE	HU	4	60	WE	chrIV	43197	43225	155293	155446	0	710	0.00633	158	112249	0.00634	158	112069	0	0	0	0	0	0	int
WA/WE	HU	4	60	WE	chrIV	156893	157030	161537	161796	0	45	0.00918	109	4903	0.00998	100	4508	0	0	0	0	0	0	int
WA/WE	HU	4	60	WE	chrIV	615708	615746	617358	617541	0	37	0.02019	50	1833	0.02294	44	1613	0	0	0	0	0	0	int
WA/WE	HU	4	60	WE	chrIV	617902	618012	624151	624480	0	35	0.00532	188	6578	0.0057	175	6140	0	0	0	0	0	0	int
WA/WE	HU	4	60	WE	chrIV	633452	633526	1483697	1488087	0	5628	0.00659	152	854635	0.00662	151	850172	2	2.4e-06	0	0	2	0	ter
WA/WE	HU	4	60	WE	chrV	100611	101136	101573	101811	0	7	0.00583	171	1200	0.01598	63	438	0	0	0	0	0	0	int
WA/WE	HU	4	60	WE	chrV	287555	287678	287678	287767	0	1	0.00472	212	212	1	1	1	0	0	0	0	0	0	int
WA/WE	HU	4	60	WE	chrV	288086	288170	322786	322924	0	244	0.007	143	34838	0.00705	142	34617	0	0	0	0	0	0	int
WA/WE	HU	4	60	WE	chrV	323900	324015	336298	336647	0	73	0.00573	175	12747	0.00594	168	12284	0	0	0	0	0	0	int
WA/WE	HU	4	60	WE	chrVII	115379	115418	118777	118902	0	30	0.00852	117	3523	0.00893	112	3360	0	0	0	0	0	0	int
WA/WE	HU	4	60	WE	chrVII	187931	187998	196034	196157	0	65	0.0079	127	8226	0.00809	124	8037	0	0	0	0	0	0	int
WA/WE	HU	4	60	WE	chrVII	408190	408600	444044	444237	0	162	0.00449	223	36047	0.00457	219	35445	0	0	0	0	0	0	int
WA/WE	HU	4	60	WE	chrVIII	116511	116854	396293	396448	0	1584	0.00566	177	279937	0.00567	176	279440	1	3.6e-06	0	0	0	0	int
WA/WE	HU	4	60	WE	chrVIII	475537	475612	515536	533397	0	268	0.00463	216	57860	0.00671	149	39925	0	0	0	0	0	0	ter
WA/WE	HU	4	60	WE	chrIX	206875	206974	248436	248773	0	263	0.00628	159	41898	0.00634	158	41463	0	0	0	0	0	0	int
WA/WE	HU	4	60	WE	chrX	1	36331	394732	400000	0	2592	0.00648	154	399999	0.00723	138	358402	0	0	0	0	0	0	ter
WA/WE	HU	4	60	WE	chrXIV	1	11012	528463	528697	0	3544	0.0067	149	528696	0.00685	146	517452	1	1.9e-06	0	0	0	0	ter
WA/WE	HU	4	60	WE	chrXIV	647285	647570	752575	765110	0	854	0.00725	138	117825	0.00813	123	105006	0	0	0	0	0	0	ter
WA/WE	HU	4	60	WE	chrXV	1	23260	312810	312858	0	2195	0.00702	143	312857	0.00758	132	289551	0	0	0	0	0	0	ter
WA/WE	HU	4	60	WE	chrXV	321161	321471	1043647	1120088	0	4843	0.00606	165	798927	0.00671	149	722177	0	0	1	1.4e-06	0	0	ter
WA/WE	HU	4	60	WE	chrXVI	1	29086	520168	521011	0	3317	0.00637	157	521010	0.00675	148	491083	1	2e-06	0	0	0	0	ter
NA/WE	HU	3	60	WE	chrI	97253	97770	100497	100593	0	21	0.00629	159	3340	0.0077	130	2728	0	0	0	0	0	0	int
NA/WE	HU	3	60	WE	chrII	672160	672439	784244	795659	0	690	0.00559	179	123499	0.00617	162	111806	0	0	0	0	0	0	ter
NA/WE	HU	3	60	WE	chrIV	224960	225656	225728	225941	0	2	0.00204	490	981	0.0274	36	73	0	0	0	0	0	0	int
NA/WE	HU	3	60	WE	chrIV	786915	787015	790041	790479	0	14	0.00393	255	3564	0.00463	216	3027	0	0	0	0	0	0	int
NA/WE	HU	3	60	WE	chrIV	1223150	1223175	1236116	1236131	0	48	0.0037	270	12981	0.00371	270	12942	0	0	0	0	0	0	int
NA/WE	HU	3	60	WE	chrIV	1236297	1236447	1236739	1236767	0	6	0.01277	78	470	0.02048	49	293	0	0	0	0	0	0	int
NA/WE	HU	3	60	WE	chrIV	1261848	1262072	1483697	1488087	0	1354	0.00598	167	226239	0.00611	164	221626	1	4.5e-06	0	0	1	0	ter
NA/WE	HU	3	60	WE	chrV	1	27703	68304	68579	0	230	0.00335	298	68578	0.00566	177	40602	0	0	1	2.46e-05	0	1	ter
NA/WE	HU	3	60	WE	chrV	69964	70000	70000	70041	0	1	0.01299	77	77	1	1	1	0	0	0	0	0	0	int
NA/WE	HU	3	60	WE	chrVII	300298	300561	337355	337575	0	293	0.00786	127	37277	0.00796	126	36795	0	0	0	0	0	0	int
NA/WE	HU	3	60	WE	chrVII	346416	346506	430302	430540	0	475	0.00565	177	84124	0.00567	176	83797	0	0	0	0	0	0	int
NA/WE	HU	3	60	WE	chrVII	431303	431410	441402	441598	0	75	0.00729	137	10295	0.00751	133	9993	0	0	0	0	0	0	int
NA/WE	HU	3	60	WE	chrVII	441808	441819	454731	454835	0	74	0.00568	176	13027	0.00573	174	12913	0	0	0	0	0	0	int
NA/WE	HU	3	60	WE	chrVII	785835	786059	798767	799252	0	87	0.00648	154	13417	0.00685	146	12709	0	0	0	0	0	0	int
NA/WE	HU	3	60	WE	chrVIII	377506	377546	378583	378772	0	10	0.0079	127	1266	0.00963	104	1038	0	0	0	0	0	0	int
NA/WE	HU	3	60	WE	chrXI	267002	267167	267734	268024	0	5	0.00489	204	1022	0.0088	114	568	0	0	0	0	0	0	int
NA/WE	HU	3	60	WE	chrXI	539090	539320	540819	541020	0	14	0.00725	138	1930	0.00933	107	1500	0	0	0	0	0	0	int
NA/WE	HU	3	60	WE	chrXII	752703	752764	785624	785732	0	545	0.0165	61	33029	0.01659	60	32861	0	0	0	0	0	0	int
NA/WE	HU	3	60	WE	chrXIV	304931	305074	306635	306950	0	9	0.00446	224	2019	0.00576	174	1562	0	0	0	0	0	0	int
NA/WE	HU	3	60	WE	chrXIV	640504	640668	651488	651749	0	66	0.00587	170	11245	0.0061	164	10821	0	0	0	0	0	0	int
NA/WE	HU	3	60	WE	chrXIV	697131	697365	700437	700533	0	18	0.00529	189	3402	0.00586	171	3073	0	0	0	0	0	0	int
NA/WE	HU	3	60	WE	chrXV	80041	80082	80233	80252	0	10	0.04739	21	211	0.06579	15	152	0	0	0	0	0	0	int
NA/WE	HU	3	60	WE	chrXV	505522	505557	505571	505763	0	2	0.0083	120	241	0.13333	8	15	0	0	0	0	0	0	int
NA/WE	HU	3	60	WE	chrXVI	181576	181866	363410	363898	0	1101	0.00604	166	182322	0.00606	165	181545	0	0	0	0	0	0	int
NA/WE	HU	3	60	NA	chrII	395321	395707	395707	395823	0	1	0.00199	502	502	1	1	1	0	0	0	0	0	0	int
NA/WE	HU	3	60	NA	chrII	552215	552262	552262	552395	0	1	0.00556	180	180	1	1	1	0	0	0	0	0	0	int
NA/WE	HU	3	60	NA	chrII	552538	552546	552665	552729	0	2	0.01047	96	191	0.01667	60	120	0	0	0	0	0	0	int
NA/WE	HU	3	60	NA	chrII	553247	553315	568037	568147	0	100	0.00671	149	14900	0.00679	147	14723	0	0	0	0	0	0	int
NA/WE	HU	3	60	NA	chrIII	165187	165765	291771	319304	0	743	0.00482	207	154117	0.0059	170	126007	0	0	0	0	0	0	ter
NA/WE	HU	3	60	NA	chrIV	573922	574044	574691	574983	0	8	0.00754	133	1061	0.01235	81	648	0	0	0	0	0	0	int
NA/WE	HU	3	60	NA	chrVI	111619	111741	119178	119350	0	61	0.00789	127	7731	0.0082	122	7438	0	0	0	0	0	0	int
NA/WE	HU	3	60	NA	chrVII	43230	43748	47613	47794	0	12	0.00263	380	4564	0.0031	322	3866	0	0	0	0	0	0	int
NA/WE	HU	3	60	NA	chrVII	48233	48489	51634	52255	0	30	0.00746	134	4022	0.00954	105	3146	0	0	0	0	0	0	int
NA/WE	HU	3	60	NA	chrVII	421313	421552	421963	422067	0	3	0.00398	251	754	0.00728	137	412	0	0	0	0	0	0	int
NA/WE	HU	3	60	NA	chrVII	479916	480157	480361	480472	0	2	0.0036	278	556	0.00976	102	205	0	0	0	0	0	0	int
NA/WE	HU	3	60	NA	chrXI	383844	383904	383904	384137	0	1	0.00341	293	293	1	1	1	0	0	0	0	0	0	int
NA/WE	HU	3	60	NA	chrXI	463639	463701	463938	464001	0	3	0.00829	121	362	0.01261	79	238	0	0	0	0	0	0	int
NA/WE	HU	3	60	NA	chrXII	455038	463744	769782	769842	0	1747	0.00555	180	314804	0.00571	175	306039	1	3.3e-06	1	3.3e-06	0	1	int
NA/WE	HU	3	60	NA	chrXII	802234	802337	1021996	1027157	0	1291	0.00574	174	224923	0.00588	170	219660	1	4.6e-06	0	0	0	0	ter
NA/WE	HU	3	60	NA	chrXIII	1	4578	146397	146745	0	853	0.00581	172	146744	0.00601	166	141820	1	7.1e-06	2	1.41e-05	1	2	ter
NA/WE	HU	3	60	NA	chrXIII	177807	177868	177868	177982	0	1	0.00571	175	175	1	1	1	3	3	0	0	0	0	int
NA/WE	HU	3	60	NA	chrXIII	368870	368947	378355	378695	0	53	0.00539	185	9825	0.00563	178	9409	0	0	0	0	0	0	int
NA/WE	HU	3	60	NA	chrXIII	379322	379449	379479	379498	0	3	0.01705	59	176	0.09677	10	31	0	0	0	0	0	0	int
NA/WE	HU	3	60	NA	chrXIII	868736	869191	897980	928527	0	157	0.00263	381	59791	0.00545	183	28790	0	0	0	0	0	0	ter
NA/WE	HU	3	60	NA	chrXVI	1	24021	180337	180626	0	1043	0.00577	173	180625	0.00667	150	156317	0	0	0	0	0	0	ter
NA/WE	HU	4	60	WE	chrII	38953	39107	39383	39601	0	4	0.00617	162	648	0.01444	69	277	0	0	0	0	0	0	int
NA/WE	HU	4	60	WE	chrII	74283	74291	78512	79054	0	36	0.00755	133	4771	0.00853	117	4222	0	0	0	0	0	0	int
NA/WE	HU	4	60	WE	chrII	226418	226526	226558	226606	0	2	0.01064	94	188	0.06061	16	33	0	0	0	0	0	0	int
NA/WE	HU	4	60	WE	chrII	688837	689028	689028	689166	0	1	0.00304	329	329	1	1	1	0	0	0	0	0	0	int
NA/WE	HU	4	60	WE	chrIII	1	13666	15572	15880	0	48	0.00302	331	15879	0.02517	40	1907	0	0	0	0	0	0	ter
NA/WE	HU	4	60	WE	chrIV	1062990	1063186	1205087	1206650	0	967	0.00673	149	143660	0.00681	147	141902	1	7e-06	0	0	0	0	int
NA/WE	HU	4	60	WE	chrV	1	27703	28562	28727	0	9	0.000313	3192	28726	0.01047	96	860	0	0	0	0	0	0	ter
NA/WE	HU	4	60	WE	chrV	126327	126564	134926	135111	0	69	0.007855	127	8784	0.00825	121	8363	0	0	0	0	0	0	int
NA/WE	HU	4	60	WE	chrVI	142719	142928	238146	238207	0	660	0.00691	145	95488	0.00693	144	95219	0	0	0	0	0	0	int
NA/WE	HU	4	60	WE	chrVI	238325	238360	246978	257436	0	73	0.00382	262	19111	0.00847	118	8619	0	0	0	0	0	0	ter
NA/WE	HU	4	60	WE	chrVII	350515	350594	351105	351146	0	3	0.00475	210	631	0.00586	171	512	0	0	0	0	0	0	int
NA/WE	HU	4	60	WE	chrVII	351280	351372	386963	387445	0	221	0.00611	164	36165	0.00621	161	35592	0	0	0	0	0	0	int
NA/WE	HU	4	60	WE	chrVII	472888	473002	473200	473401	0	3	0.00585	171	513	0.01508	66	199	0	0	0	0	0	0	int
NA/WE	HU	4	60	WE	chrVII	485876	485998	495451	495498	0	47	0.00488	205	9622	0.00497	201	9454	0	0	0	0	0	0	int
NA/WE	HU	4	60	WE	chrVII	557925	558364	558575	558803	0	3	0.00342	293	878	0.01415	71	212	0	0	0	0	0	0	int
NA/WE	HU	4	60	WE	chrVII	1025990	1026350	1027148	1027642	0	4	0.00242	413	1652	0.00501	200	799	0	0	0	0	0	0	int
NA/WE	HU	4	60	WE	chrVIII	424491	424869	436961	437320	0	61	0.00475	210	12829	0.00504	198	12093	0	0	0	0	0	0	int
NA/WE	HU	4	60	WE	chrVIII	510965	511452	515536	533397	0	27	0.0012	831	22432	0.00661	151	4085	0	0	0	0	0	0	ter
NA/WE	HU	4	60	WE	chrIX	1	16338	164299	164613	0	937	0.00569	176	164612	0.00633	158	147962	0	0	0	0	0	0	ter
NA/WE	HU	4	60	WE	chrX	40433	40480	40480	40587	0	1	0.00649	154	154	1	1	1	0	0	0	0	0	0	int
NA/WE	HU	4	60	WE	chrX	40971	41246	56950	57082	0	68	0.00422	237	16111	0.00433	231	15705	0	0	0	0	0	0	int
NA/WE	HU	4	60	WE	chrX	66948	67436	86442	86496	0	110	0.00563	178	19548	0.00579	173	19007	0	0	0	0	0	0	int
NA/WE	HU	4	60	WE	chrX	91117	91254	162697	162800	0	516	0.0072	139	71683	0.00722	138	71444	0	0	0	0	0	0	int
NA/WE	HU	4	60	WE	chrX	163173	163442	195103	195450	0	162	0.00502	199	32277	0.00512	195	31662	0	0	1	3.16e-05	0	1	int
NA/WE	HU	4	60	WE	chrX	645985	646005	646005	646008	0	1	0.04348	23	23	1	1	1	0	0	0	0	0	0	int
NA/WE	HU	4	60	WE	chrXII	198211	198340	213075	213172	0	132	0.008823	113	14961	0.00896	112	14736	0	0	0	0	0	0	int
NA/WE	HU	4	60	WE	chrXII	214137	214168	214525	214638	0	5	0.00998	100	501	0.01397	72	358	0	0	0	0	0	0	int
NA/WE	HU	4	60	WE	chrXII	414141	414554	434242	434396	0	105	0.005184	193	20255	0.00533	188	19689	0	0	1	5.08e-05	0	0	int
NA/WE	HU	4	60	WE	chrXIII	80114	80232	121658	121864	0	222	0.00532	188	41750	0.00536	187	41427	0	0	0	0	0	0	int
NA/WE	HU	4	60	WE	chrXIII	198280	198547	198722	198796	0	5	0.00969	103	516	0.02841	35	176	0	0	0	0	0	0	int
NA/WE	HU	4	60	WE	chrXIII	428956	429041	429597	429630	0	7	0.01039	96	674	0.01257	80	557	0	0	0	0	0	0	int
NA/WE	HU	4	60	WE	chrXIII	438414	438527	451624	452161	0	73	0.00531	188	13747	0.00557	179	13098	0	0	0	0	0	0	int
NA/WE	HU	4	60	WE	chrXIII	453039	453270	453270	453818	0	1	0.00128	779	779	1	1	1	0	0	0	0	0	0	int
NA/WE	HU	4	60	WE	chrXIII	454907	455431	456793	456808	0	8	0.00421	238	1901	0.00587	170	1363	0	0	0	0	0	0	int
NA/WE	HU	4	60	WE	chrXIII	465688	465982	470573	471361	0	11	0.00194	516	5673	0.0024	417	4592	0	0	0	0	0	0	int
NA/WE	HU	4	60	WE	chrXIII	495043	495111	497185	497473	0	27	0.01111	90	2430	0.01301	77	2075	0	0	0	0	0	0	int
NA/WE	HU	4	60	WE	chrXIII	767645	767703	777656	778123	0	48	0.00458	218	10478	0.00482	207	9954	0	0	0	0	0	0	int
NA/WE	HU	4	60	WE	chrXIV	1	11001	330627	330670	0	1879	0.00568	176	330669	0.00588	170	319627	1	3.1e-06	0	0	1	0	ter
NA/WE	HU	4	60	WE	chrXIV	341790	341890	352164	352582	0	82	0.0076	132	10792	0.00798	125	10275	0	0	0	0	0	0	int
NA/WE	HU	4	60	WE	chrXIV	353178	353354	359929	360097	0	42	0.00607	165	6919	0.00639	157	6576	0	0	0	0	0	0	int
NA/WE	HU	4	60	WE	chrXIV	363664	363710	368019	368092	0	12	0.00271	369	4428	0.00278	359	4310	0	0	0	0	0	0	int
NA/WE	HU	4	60	WE	chrXV	756796	756819	756819	756918	0	1	0.0082	122	122	1	1	1	0	0	0	0	0	0	int
NA/WE	HU	4	60	WE	chrXV	808317	808553	809746	809872	0	5	0.00322	311	1555	0.00419	239	1194	0	0	0	0	0	0	int
NA/WE	HU	4	60	WE	chrXV	814259	814460	814460	814472	0	1	0.00469	213	213	1	1	1	0	0	0	0	0	0	int
NA/WE	HU	4	60	WE	chrXV	815144	815397	815999	816182	0	5	0.00482	208	1038	0.00829	121	603	0	0	0	0	0	0	int
NA/WE	HU	4	60	WE	chrXVI	237678	237865	250462	250773	0	77	0.00588	170	13095	0.00611	164	12598	0	0	0	0	0	0	int
NA/WE	HU	4	60	WE	chrXVI	724039	724268	724268	724441	0	1	0.00249	402	402	1	1	1	0	0	0	0	0	0	int
NA/WE	HU	4	60	WE	chrXVI	854392	854470	895759	920208	0	318	0.00483	207	65816	0.0077	130	41290	1	2.42e-05	0	0	0	0	ter
NA/WE	HU	4	60	NA	chrII	1	10381	36124	36196	0	141	0.0039	257	36195	0.00548	183	25744	0	0	0	0	0	0	ter
NA/WE	HU	4	60	NA	chrII	546042	546072	705605	705795	0	939	0.00588	170	159753	0.00589	170	159534	0	0	0	0	0	0	int
NA/WE	HU	4	60	NA	chrII	706126	706266	801213	808481	0	585	0.00572	175	102355	0.00616	162	94948	1	1.05e-05	0	0	1	0	ter
NA/WE	HU	4	60	NA	chrIII	14010	14319	35256	35358	0	136	0.00637	157	21348	0.0065	154	20938	0	0	0	0	0	0	int
NA/WE	HU	4	60	NA	chrIII	142144	142373	164610	165186	0	91	0.00395	253	23042	0.00409	244	22238	0	0	0	0	0	0	int
NA/WE	HU	4	60	NA	chrIV	294462	294692	307223	307358	0	62	0.00481	208	12896	0.00495	202	12532	0	0	0	0	0	0	int
NA/WE	HU	4	60	NA	chrIV	420196	420751	423721	423770	0	15	0.0042	238	3574	0.00505	198	2971	0	0	0	0	0	0	int
NA/WE	HU	4	60	NA	chrIV	784533	784633	787125	787322	0	12	0.0043	232	2789	0.00481	208	2493	0	0	0	0	0	0	int
NA/WE	HU	4	60	NA	chrIV	1022741	1022846	1022846	1022881	0	1	0.00714	140	140	1	1	1	0	0	0	0	0	0	int
NA/WE	HU	4	60	NA	chrIV	1023561	1023614	1023614	1023646	0	1	0.01176	85	85	1	1	1	0	0	0	0	0	0	int
NA/WE	HU	4	60	NA	chrIV	1039821	1039888	1039919	1039957	0	3	0.02206	45	136	0.09375	11	32	0	0	0	0	0	0	int
NA/WE	HU	4	60	NA	chrIV	1207933	1209498	1483722	1495051	0	1686	0.00587	170	287118	0.00615	163	274225	0	0	0	0	0	0	ter
NA/WE	HU	4	60	NA	chrVI	269977	270039	270060	270093	0	2	0.01724	58	116	0.09091	11	22	0	0	0	0	0	0	int
NA/WE	HU	4	60	NA	chrVII	80874	81059	84757	85133	0	16	0.003757	266	4259	0.00433	231	3699	0	0	0	0	0	0	int
NA/WE	HU	4	60	NA	chrVII	87137	87383	102136	102253	0	94	0.006219	161	15116	0.00637	157	14754	0	0	0	0	0	0	int
NA/WE	HU	4	60	NA	chrVII	563710	563788	648392	648536	0	520	0.00613	163	84826	0.00615	163	84605	0	0	0	0	0	0	int
NA/WE	HU	4	60	NA	chrVII	657177	657187	679928	679991	0	121	0.005304	189	22814	0.00532	188	22742	0	0	0	0	0	0	int
NA/WE	HU	4	60	NA	chrVII	1022893	1023388	1036795	1037805	0	87	0.005834	171	14912	0.00649	154	13408	0	0	0	0	0	0	int
NA/WE	HU	4	60	NA	chrVIII	485157	485481	508897	509080	0	101	0.004222	237	23923	0.00431	232	23417	0	0	0	0	0	0	int
NA/WE	HU	4	60	NA	chrIX	179038	179107	181528	181764	0	14	0.00514	195	2726	0.00578	173	2422	0	0	0	0	0	0	int
NA/WE	HU	4	60	NA	chrX	1	27953	32334	32379	0	43	0.00133	753	32378	0.00981	102	4382	0	0	0	0	0	0	ter
NA/WE	HU	4	60	NA	chrX	32535	32643	32643	32917	0	1	0.00262	382	382	1	1	1	0	0	0	0	0	0	int
NA/WE	HU	4	60	NA	chrX	49027	49161	58397	58883	0	62	0.00629	159	9856	0.00671	149	9237	0	0	0	0	0	0	int
NA/WE	HU	4	60	NA	chrX	78426	78481	82911	83046	0	37	0.00801	125	4620	0.00835	120	4431	0	0	0	0	0	0	int
NA/WE	HU	4	60	NA	chrX	372093	372536	373239	373757	0	4	0.0024	416	1664	0.00568	176	704	0	0	0	0	0	0	int
NA/WE	HU	4	60	NA	chrXI	291926	292030	308486	308588	0	105	0.0063	159	16662	0.00638	157	16457	0	0	0	0	0	0	int
NA/WE	HU	4	60	NA	chrXI	536955	537401	642333	667446	0	562	0.00431	232	130491	0.00536	187	104933	0	0	0	0	0	0	ter
NA/WE	HU	4	60	NA	chrXII	387140	387196	424784	425131	0	193	0.00508	197	37991	0.00513	195	37589	0	0	0	0	0	0	int
NA/WE	HU	4	60	NA	chrXII	455038	463744	1021996	1027157	0	3565	0.006231	160	572119	0.00639	157	558253	0	0	0	0	0	0	ter
NA/WE	HU	4	60	NA	chrXIII	177807	177868	177868	178036	0	1	0.00437	229	229	1	1	1	3	3	0	0	0	0	int
NA/WE	HU	4	60	NA	chrXIII	188481	188641	188642	188712	0	2	0.00866	116	231	1	1	2	0	0	0	0	0	0	int
NA/WE	HU	4	60	NA	chrXIII	333080	333211	335874	335958	0	15	0.00521	192	2878	0.00563	178	2664	0	0	0	0	0	0	int
NA/WE	HU	4	60	NA	chrXIV	332124	332168	343152	343250	0	96	0.00863	116	11126	0.00874	114	10985	0	0	0	0	0	0	int
NA/WE	HU	4	60	NA	chrXIV	354009	354428	354428	354603	0	1	0.00168	594	594	1	1	1	0	0	0	0	0	0	int
NA/WE	HU	4	60	NA	chrXIV	652190	652425	652425	652604	0	1	0.00242	414	414	1	1	1	0	0	0	0	0	0	int
NA/WE	HU	4	60	NA	chrXV	817776	818023	818608	818716	0	6	0.00638	157	940	0.01024	98	586	0	0	0	0	0	0	int
NA/WE	HU	4	60	NA	chrXV	937430	937564	1054893	1072763	0	790	0.00584	171	135333	0.00673	149	117330	0	0	0	0	0	0	ter
NA/WE	HU	4	60	NA	chrXVI	249755	250068	260439	260742	0	69	0.00628	159	10987	0.00665	150	10372	0	0	0	0	0	0	int
NA/WE	HU	4	60	NA	chrXVI	783642	783791	864431	864508	0	449	0.00555	180	80866	0.00557	180	80641	0	0	0	0	0	0	int
NA/WE	RM	1	60	WE	chrVII	1	11090	156290	156483	0	1211	0.00774	129	156482	0.00834	120	145201	0	0	0	0	0	0	ter
NA/WE	RM	1	60	WE	chrXIV	150034	150136	150136	150732	0	1	0.00143	698	698	1	1	1	0	0	0	0	0	0	int
NA/WE	RM	1	60	NA	chrII	625364	625510	660364	660388	0	166	0.00474	211	35024	0.00476	210	34855	0	0	0	0	0	0	int
NA/WE	RM	1	60	NA	chrV	404292	404645	404656	405678	0	2	0.00144	693	1386	0.16667	6	12	0	0	0	0	0	0	int
NA/WE	RM	1	60	NA	chrVII	418278	418431	424403	424539	0	32	0.00511	196	6261	0.00536	187	5973	0	0	0	0	0	0	int
NA/WE	RM	1	60	NA	chrXIII	877273	878070	897980	928527	0	130	0.00254	394	51254	0.00653	153	19911	0	0	0	0	0	0	ter
NA/WE	RM	1	60	NA	chrXIV	693784	693865	697622	698000	0	24	0.00569	176	4216	0.00639	157	3758	0	0	0	0	0	0	int
NA/WE	RM	1	60	NA	chrXV	1	35754	1054893	1072763	0	6275	0.00585	171	1072762	0.00616	162	1019140	1	1e-06	0	0	1	0	ter
NA/WE	RM	1	60	NA	chrXVI	420633	420732	425517	425991	0	45	0.0084	119	5358	0.0094	106	4786	0	0	0	0	0	0	int
NA/WE	RM	2	60	WE	chrII	432855	433083	433083	433338	0	1	0.00207	483	483	1	1	1	0	0	0	0	0	0	int
NA/WE	RM	2	60	WE	chrIII	205688	206219	206219	206300	0	1	0.00163	612	612	1	1	1	0	0	0	0	0	0	int
NA/WE	RM	2	60	WE	chrIV	125574	126405	140943	141153	0	57	0.00366	273	15579	0.00392	255	14539	0	0	0	0	0	0	int
NA/WE	RM	2	60	WE	chrIV	700452	700641	707997	708047	0	75	0.00987	101	7595	0.01019	98	7357	0	0	0	0	0	0	int
NA/WE	RM	2	60	WE	chrVIII	62822	63463	64024	64320	0	7	0.00467	214	1498	0.01246	80	562	0	0	0	0	0	0	int
NA/WE	RM	2	60	WE	chrIX	391934	392502	395237	395534	0	23	0.00639	157	3600	0.00841	119	2736	0	0	0	0	0	0	int
NA/WE	RM	2	60	WE	chrXI	1	3279	15884	16149	0	110	0.00681	147	16148	0.00873	115	12606	0	0	0	0	0	0	ter
NA/WE	RM	2	60	WE	chrXI	16421	16427	194897	195110	0	1062	0.00594	168	178689	0.00595	168	178471	0	0	1	5.6e-06	0	0	int
NA/WE	RM	2	60	WE	chrXII	163594	163622	395581	395630	0	1364	0.00588	170	232036	0.00588	170	231960	0	0	0	0	0	0	int
NA/WE	RM	2	60	WE	chrXII	395757	395783	993390	993781	0	3680	0.00615	163	598024	0.00616	162	597608	1	1.7e-06	1	1.7e-06	1	0	int
NA/WE	RM	2	60	WE	chrXIII	207411	207642	207897	208109	0	4	0.00573	174	698	0.01562	64	256	0	0	0	0	0	0	int
NA/WE	RM	2	60	WE	chrXV	1	23260	139253	139359	0	816	0.00586	171	139358	0.00703	142	115994	0	0	0	0	0	0	ter
NA/WE	RM	2	60	WE	chrXV	646493	646682	650753	650850	0	34	0.0078	128	4357	0.00835	120	4072	0	0	0	0	0	0	int
NA/WE	RM	2	60	WE	chrXVI	471028	471628	483902	484257	0	63	0.00476	210	13229	0.00513	195	12275	0	0	0	0	0	0	int
NA/WE	RM	2	60	NA	chrV	215188	215600	216339	216901	0	9	0.00525	190	1713	0.01216	82	740	0	0	0	0	0	0	int
NA/WE	RM	2	60	NA	chrVI	1	51244	100805	106055	0	370	0.00349	287	106054	0.00747	134	49562	0	0	0	0	0	0	ter
NA/WE	RM	2	60	NA	chrVII	1	6259	47998	48242	0	475	0.00985	102	48241	0.01138	88	41740	0	0	0	0	0	0	ter
NA/WE	RM	2	60	NA	chrVIII	197440	197863	515384	543240	0	1759	0.00509	197	345800	0.00554	181	317522	0	0	0	0	0	0	ter
NA/WE	RM	2	60	NA	chrX	88041	88224	106170	106606	0	99	0.00533	188	18565	0.00552	181	17947	0	0	0	0	0	0	int
NA/WE	RM	2	60	NA	chrXI	16145	16411	16411	16415	0	1	0.0037	270	270	1	1	1	0	0	0	0	0	0	int
NA/WE	RM	2	60	NA	chrXI	197265	197411	213546	213672	0	128	0.0078	128	16407	0.00793	126	16136	0	0	0	0	0	0	int
NA/WE	RM	2	60	NA	chrXII	172606	172759	175304	175466	0	15	0.005245	191	2860	0.00589	170	2546	0	0	0	0	0	0	int
NA/WE	RM	2	60	NA	chrXII	1009496	1009888	1020827	1020931	0	87	0.007608	131	11435	0.00795	126	10940	0	0	0	0	0	0	int
NA/WE	RM	2	60	NA	chrXIII	521739	521866	523128	523336	0	11	0.00689	145	1597	0.00871	115	1263	0	0	0	0	0	0	int
NA/WE	RM	2	60	NA	chrXIV	1	11109	133361	133468	0	877	0.00657	152	133467	0.00717	139	122253	0	0	0	0	0	0	ter
NA/WE	RM	2	60	NA	chrXV	935284	935473	1054893	1072763	0	804	0.00585	171	137479	0.00673	149	119421	0	0	0	0	0	0	ter
NA/WE	RM	2	60	NA	chrXVI	1	24021	384445	384682	0	2240	0.00582	172	384681	0.00621	161	360425	0	0	0	0	0	0	ter
NA/WE	RM	3	60	WE	chrII	491797	491833	491995	492072	0	3	0.01091	92	275	0.0184	54	163	0	0	0	0	0	0	int
NA/WE	RM	3	60	WE	chrVII	821092	821209	1043599	1070236	0	1382	0.00555	180	249144	0.00621	161	222391	0	0	1	4.5e-06	0	1	ter
NA/WE	RM	3	60	WE	chrVIII	498285	499169	514995	515102	0	67	0.003984	251	16817	0.00423	236	15827	0	0	0	0	0	0	int
NA/WE	RM	3	60	WE	chrIX	318696	318906	319561	319567	0	5	0.00574	174	871	0.00762	131	656	0	0	0	0	0	0	int
NA/WE	RM	3	60	WE	chrX	628857	629079	720219	730957	0	529	0.00518	193	102100	0.0058	172	91141	0	0	0	0	0	0	ter
NA/WE	RM	3	60	WE	chrXI	350844	350910	357989	358084	0	68	0.00939	106	7240	0.0096	104	7080	0	0	0	0	0	0	int
NA/WE	RM	3	60	NA	chrIV	1051385	1051661	1054607	1054632	0	20	0.00616	162	3247	0.00679	147	2947	0	0	0	0	0	0	int
NA/WE	RM	3	60	NA	chrIV	1327992	1328362	1338462	1338645	0	42	0.00394	254	10653	0.00416	240	10101	0	0	0	0	0	0	int
NA/WE	RM	3	60	NA	chrIX	364282	364429	365469	365580	0	6	0.00462	216	1298	0.00576	174	1041	0	0	0	0	0	0	int
NA/WE	RM	3	60	NA	chrXI	16211	16411	16411	16415	0	1	0.0049	204	204	1	1	1	0	0	0	0	0	0	int
NA/WE	RM	3	60	NA	chrXII	455023	463744	1021996	1027157	0	3581	0.00626	160	572134	0.00641	156	558253	0	0	1	1.8e-06	0	1	ter
NA/WE	RM	4	60	WE	chrIII	239536	239916	239916	240272	0	1	0.00136	736	736	1	1	1	0	0	0	0	0	0	int
NA/WE	RM	4	60	WE	chrIV	125574	126405	130675	131205	0	9	0.0016	626	5631	0.00211	475	4271	0	0	0	0	0	0	int
NA/WE	RM	4	60	WE	chrXII	1	119627	119627	120032	0	1	8.33e-06	120031	120031	1	1	1	0	0	0	0	0	0	ter
NA/WE	RM	4	60	WE	chrXIV	76037	76169	110068	110426	0	213	0.00619	161	34389	0.00628	159	33900	0	0	0	0	0	0	int
NA/WE	RM	4	60	NA	chrIV	1152167	1152246	1388854	1388988	0	1288	0.00544	184	236821	0.00544	184	236609	0	0	0	0	0	0	int
NA/WE	RM	4	60	NA	chrIV	1410246	1410303	1483722	1495051	0	556	0.00656	153	84805	0.00757	132	73420	0	0	0	0	0	0	ter
NA/WE	RM	4	60	NA	chrX	587502	587947	600977	601049	0	69	0.00509	196	13547	0.0053	189	13031	0	0	0	0	0	0	int
NA/WE	RM	4	60	NA	chrXII	553370	553687	1021996	1027157	0	3091	0.00652	153	473787	0.0066	152	468310	0	0	0	0	0	0	ter
NA/WE	YPD	1	120	WE	chrIV	1034971	1035344	1035945	1036401	0	4	0.0028	358	1430	0.00664	150	602	0	0	0	0	0	0	int
NA/WE	YPD	1	120	WE	chrIV	1036998	1037081	1037081	1037127	0	1	0.00775	129	129	1	1	1	0	0	0	0	0	0	int
NA/WE	YPD	1	120	WE	chrIV	1037985	1038081	1038081	1038393	0	1	0.00245	408	408	1	1	1	0	0	0	0	0	0	int
NA/WE	YPD	1	120	WE	chrIX	369936	370687	374764	374839	0	55	0.01122	89	4903	0.01349	74	4078	0	0	0	0	0	0	int
NA/WE	YPD	1	120	WE	chrX	697318	697833	697905	697938	0	2	0.00323	310	620	0.0274	36	73	0	0	0	0	0	0	int
NA/WE	YPD	1	120	WE	chrXI	544536	544672	546784	546942	0	6	0.00249	401	2406	0.00284	352	2113	0	0	0	0	0	0	int
NA/WE	YPD	1	120	WE	chrXII	344894	345460	345817	346028	0	2	0.00176	567	1134	0.00559	179	358	0	0	0	0	0	0	int
NA/WE	YPD	1	120	WE	chrXV	909224	909429	909429	910034	0	1	0.00123	810	810	1	1	1	0	0	0	0	0	0	int
NA/WE	YPD	1	120	WE	chrXVI	671021	671116	671116	671153	0	1	0.00758	132	132	1	1	1	0	0	0	0	0	0	int
NA/WE	YPD	1	120	WE	chrXVI	672060	672098	672479	672533	0	4	0.00846	118	473	0.01047	96	382	0	0	0	0	0	0	int
NA/WE	YPD	1	120	NA	chrVIII	147978	148141	148212	148349	0	2	0.00539	186	371	0.02778	36	72	0	0	0	0	0	0	int
NA/WE	YPD	1	120	NA	chrVIII	420621	420702	425070	425166	0	30	0.0066	152	4545	0.00687	146	4369	0	0	0	0	0	0	int
NA/WE	YPD	1	120	NA	chrIX	131190	131269	132091	132175	0	9	0.00914	109	985	0.01094	91	823	0	0	0	0	0	0	int
NA/WE	YPD	1	120	NA	chrXII	455038	463744	1021996	1027157	0	3572	0.00624	160	572119	0.0064	156	558253	1	1.8e-06	1	1.8e-06	0	1	ter
NA/WE	YPD	1	120	NA	chrXIII	809211	809296	809353	809378	0	2	0.01198	84	167	0.03448	29	58	0	0	0	0	0	0	int
NA/WE	YPD	2	120	WE	chrII	723170	723403	724308	724419	0	7	0.0056	178	1249	0.00773	129	906	0	0	0	0	0	0	int
NA/WE	YPD	2	120	WE	chrIV	687217	687307	706627	706649	0	134	0.0069	145	19432	0.00694	144	19321	0	0	0	0	0	0	int
NA/WE	YPD	2	120	WE	chrIV	1468083	1468179	1481070	1481221	0	106	0.00807	124	13138	0.00822	122	12892	0	0	0	0	0	0	int
NA/WE	YPD	2	120	WE	chrV	223068	223128	223128	223220	0	1	0.00658	152	152	1	1	1	0	0	0	0	0	0	int
NA/WE	YPD	2	120	WE	chrX	602547	602671	604408	604599	0	5	0.00244	410	2052	0.00288	348	1738	0	0	0	0	0	0	int
NA/WE	YPD	2	120	WE	chrXI	1	3279	123097	123185	0	772	0.00627	160	123184	0.00644	155	119819	2	1.67e-05	1	8.3e-06	0	0	ter
NA/WE	YPD	2	120	WE	chrXI	169000	169603	180064	180239	0	67	0.00596	168	11239	0.0064	156	10462	0	0	0	0	0	0	int
NA/WE	YPD	2	120	WE	chrXI	379290	379457	379457	379571	0	1	0.00356	281	281	1	1	1	0	0	0	0	0	0	int
NA/WE	YPD	2	120	NA	chrIV	1455014	1455383	1455812	1455861	0	7	0.00826	121	847	0.01628	61	430	0	0	0	0	0	0	int
NA/WE	YPD	2	120	NA	chrIV	1456457	1456468	1456493	1456531	0	3	0.04054	25	74	0.11538	9	26	0	0	0	0	0	0	int
NA/WE	YPD	2	120	NA	chrIV	1459047	1459355	1460669	1460947	0	13	0.00684	146	1900	0.00989	101	1315	0	0	0	0	0	0	int
NA/WE	YPD	2	120	NA	chrV	303150	303276	319332	320069	0	88	0.0052	192	16919	0.00548	182	16057	0	0	0	0	0	0	int
NA/WE	YPD	2	120	NA	chrVII	491354	491529	495646	495769	0	24	0.00544	184	4415	0.00583	172	4118	0	0	0	0	0	0	int
NA/WE	YPD	2	120	NA	chrXI	466564	466629	642333	667446	0	1001	0.00498	201	200882	0.0057	176	175705	0	0	0	0	0	0	ter
NA/WE	YPD	2	120	NA	chrXV	1038353	1038417	1038813	1038939	0	6	0.01024	98	586	0.01511	66	397	0	0	0	0	0	0	int
NA/WE	YPD	2	120	NA	chrXV	1039088	1039100	1039100	1039124	0	1	0.02778	36	36	1	1	1	0	0	0	0	0	0	int
NA/WE	YPD	3	120	WE	chrIV	760292	760301	760301	760561	0	1	0.00372	269	269	1	1	1	0	0	0	0	0	0	int
NA/WE	YPD	3	120	WE	chrXII	443284	452016	757885	758317	0	1766	0.005606	178	315033	0.00577	173	305870	0	0	0	0	0	0	int
NA/WE	YPD	3	120	WE	chrXII	759640	759769	761916	762189	0	14	0.005492	182	2549	0.00652	153	2148	0	0	0	0	0	0	int
NA/WE	YPD	3	120	WE	chrXIII	705638	706058	897606	913017	0	1213	0.00585	171	207379	0.00633	158	191549	0	0	0	0	0	0	ter
NA/WE	YPD	3	120	WE	chrXIV	33361	33404	33835	33918	0	4	0.00718	139	557	0.00926	108	432	0	0	0	0	0	0	int
NA/WE	YPD	3	120	WE	chrXIV	62222	62546	62546	62860	0	1	0.00157	638	638	1	1	1	0	0	0	0	0	0	int
NA/WE	YPD	3	120	WE	chrXV	442967	443402	443843	443988	0	3	0.00294	340	1021	0.00679	147	442	0	0	0	0	0	0	int
NA/WE	YPD	3	120	WE	chrXVI	357720	357909	357909	358031	0	1	0.00322	311	311	1	1	1	0	0	0	0	0	0	int
NA/WE	YPD	3	120	WE	chrXVI	565201	565307	578321	578402	0	148	0.01121	89	13201	0.01137	88	13015	0	0	0	0	0	0	int
NA/WE	YPD	3	120	NA	chrIV	1090837	1090904	1091485	1091572	0	4	0.00544	184	735	0.00687	146	582	0	0	0	0	0	0	int
NA/WE	YPD	3	120	NA	chrX	51962	52379	57554	57820	0	36	0.00615	163	5858	0.00696	144	5176	0	0	0	0	0	0	int
NA/WE	YPD	3	120	NA	chrXII	775460	775895	776655	776783	0	8	0.006047	165	1323	0.01051	95	761	0	0	0	0	0	0	int
NA/WE	YPD	3	120	NA	chrXII	779334	779609	1020827	1020931	0	1773	0.007339	136	241597	0.00735	136	241219	0	0	0	0	0	0	int
NA/WE	YPD	3	120	NA	chrXII	1021147	1021257	1021996	1027157	0	6	0.000998	1002	6010	0.00811	123	740	0	0	0	0	0	0	ter
NA/WE	YPD	3	120	NA	chrXIII	641181	641235	641235	641322	0	1	0.00709	141	141	1	1	1	0	0	0	0	0	0	int
NA/WE	YPD	3	120	NA	chrXV	770969	771295	772307	772497	0	9	0.00589	170	1528	0.00888	113	1013	0	0	0	0	0	0	int
NA/WE	YPD	3	120	NA	chrXVI	492933	493320	494807	495064	0	7	0.00328	304	2131	0.0047	213	1488	0	0	0	0	0	0	int
NA/WE	YPD	3	120	NA	chrXVI	585579	585599	905865	932263	0	1856	0.00535	187	346684	0.0058	173	320267	0	0	0	0	0	0	ter
NA/WE	HU	2	60	WE	chrI	29513	29740	31278	31656	0	11	0.005133	195	2143	0.00715	140	1539	0	0	0	0	0	0	int
NA/WE	HU	2	60	WE	chrI	54824	55329	75651	75753	0	129	0.006164	162	20929	0.00635	158	20323	0	0	0	0	0	0	int
NA/WE	HU	2	60	WE	chrI	81940	81963	82038	82089	0	6	0.040268	25	149	0.07895	13	76	0	0	0	0	0	0	int
NA/WE	HU	2	60	WE	chrII	1	3957	97949	98039	0	520	0.0053	189	98038	0.00553	181	93993	0	0	0	0	0	0	ter
NA/WE	HU	2	60	WE	chrII	200179	200252	201386	201666	0	4	0.00269	372	1487	0.00352	284	1135	0	0	0	0	0	0	int
NA/WE	HU	2	60	WE	chrIII	118869	119371	122459	122648	0	13	0.00344	291	3779	0.00421	238	3089	0	0	0	0	0	0	int
NA/WE	HU	2	60	WE	chrIII	227354	227462	232587	232667	0	22	0.00414	242	5313	0.00429	233	5126	0	0	0	0	0	0	int
NA/WE	HU	2	60	WE	chrIII	234682	235330	239157	239535	0	23	0.00474	211	4853	0.00601	166	3828	0	0	0	0	0	0	int
NA/WE	HU	2	60	WE	chrIV	190535	191055	193753	193854	0	13	0.00392	255	3319	0.00482	208	2699	0	0	0	0	0	0	int
NA/WE	HU	2	60	WE	chrIV	208179	209528	209951	210328	0	3	0.0014	716	2149	0.00708	141	424	0	0	0	0	0	0	int
NA/WE	HU	2	60	WE	chrIV	504080	504468	1470713	1470948	0	6151	0.00636	157	966868	0.00637	157	966246	1	1e-06	0	0	1	0	int
NA/WE	HU	2	60	WE	chrV	245551	245664	246323	246453	0	2	0.00222	451	902	0.00303	330	660	0	0	0	0	0	0	int
NA/WE	HU	2	60	WE	chrV	404388	404405	404987	405134	0	3	0.00402	249	746	0.00515	194	583	0	0	0	0	0	0	int
NA/WE	HU	2	60	WE	chrV	471221	471694	476778	476829	0	32	0.00571	175	5608	0.00629	159	5085	0	0	0	0	0	0	int
NA/WE	HU	2	60	WE	chrV	481936	482013	482214	482262	0	5	0.01534	65	326	0.02475	40	202	0	0	0	0	0	0	int
NA/WE	HU	2	60	WE	chrV	492235	492379	498207	498297	0	48	0.00792	126	6062	0.00823	121	5829	0	0	0	0	0	0	int
NA/WE	HU	2	60	WE	chrV	500710	500857	550867	550887	0	258	0.00514	194	50177	0.00516	194	50011	0	0	0	0	0	0	int
NA/WE	HU	2	60	WE	chrV	553593	553873	553978	554036	0	2	0.00451	222	443	0.01887	53	106	0	0	0	0	0	0	int
NA/WE	HU	2	60	WE	chrV	554568	554736	562225	576784	0	81	0.00365	274	22216	0.01081	92	7490	0	0	0	0	0	0	ter
NA/WE	HU	2	60	WE	chrVI	160244	160415	246978	257436	0	665	0.00684	146	97192	0.00768	130	86564	1	1.16e-05	1	1.16e-05	1	0	ter
NA/WE	HU	2	60	WE	chrVII	343151	343327	377368	377805	0	207	0.00597	167	34654	0.00608	164	34042	0	0	0	0	0	0	int
NA/WE	HU	2	60	WE	chrVII	787211	787607	830825	831287	0	275	0.00624	160	44076	0.00636	157	43219	0	0	0	0	0	0	int
NA/WE	HU	2	60	WE	chrVIII	119498	119671	125956	126035	0	39	0.00597	168	6537	0.0062	161	6286	0	0	0	0	0	0	int
NA/WE	HU	2	60	WE	chrVIII	165079	165139	186973	187090	0	127	0.00577	173	22011	0.00582	172	21835	0	0	0	0	0	0	int
NA/WE	HU	2	60	WE	chrIX	106749	107328	109544	109931	0	8	0.00251	398	3182	0.00361	277	2217	0	0	0	0	0	0	int
NA/WE	HU	2	60	WE	chrIX	111070	111820	115563	115638	0	9	0.00197	508	4568	0.0024	416	3744	0	0	0	0	0	0	int
NA/WE	HU	2	60	WE	chrIX	193543	193863	196579	196882	0	12	0.00359	278	3339	0.00442	226	2717	0	0	0	0	0	0	int
NA/WE	HU	2	60	WE	chrIX	357896	358327	382438	382507	0	254	0.01032	97	24611	0.01053	95	24112	0	0	0	0	0	0	int
NA/WE	HU	2	60	WE	chrX	1	36009	666159	666361	0	3641	0.00546	183	666360	0.00578	173	630151	3	4.8e-06	0	0	1	0	ter
NA/WE	HU	2	60	WE	chrXI	10032	10633	13613	13661	0	36	0.00992	101	3629	0.01208	83	2981	0	0	0	0	0	0	int
NA/WE	HU	2	60	WE	chrXI	15592	15884	16511	16535	0	6	0.00636	157	943	0.00955	105	628	3	0.0047771	1	0.0015924	0	0	int
NA/WE	HU	2	60	WE	chrXI	60184	60361	60361	60465	0	1	0.00356	281	281	1	1	1	0	0	0	0	0	0	int
NA/WE	HU	2	60	WE	chrXI	203343	203428	205467	205747	0	11	0.00458	219	2404	0.00539	185	2040	0	0	0	0	0	0	int
NA/WE	HU	2	60	WE	chrXI	548578	548686	642016	657417	0	504	0.00463	216	108839	0.0054	185	93331	0	0	0	0	0	0	ter
NA/WE	HU	2	60	WE	chrXII	212812	213066	213075	213172	0	2	0.00556	180	360	0.2	5	10	0	0	0	0	0	0	int
NA/WE	HU	2	60	WE	chrXII	220406	220670	252393	253117	0	177	0.00541	185	32711	0.00558	179	31724	0	0	0	0	0	0	int
NA/WE	HU	2	60	WE	chrXII	292200	292276	301071	301206	0	43	0.00477	209	9006	0.00489	205	8796	0	0	0	0	0	0	int
NA/WE	HU	2	60	WE	chrXII	410163	410249	1005646	1022186	0	3704	0.00605	165	612023	0.00622	161	595398	0	0	1	1.7e-06	0	0	ter
NA/WE	HU	2	60	WE	chrXIII	1	9578	117219	117704	0	663	0.00563	178	117703	0.00616	162	107642	0	0	0	0	0	0	ter
NA/WE	HU	2	60	WE	chrXIII	121592	121658	125595	125793	0	33	0.00786	127	4201	0.00838	119	3938	0	0	0	0	0	0	int
NA/WE	HU	2	60	WE	chrXIII	126567	127141	127301	128047	0	3	0.00203	493	1480	0.01863	54	161	0	0	0	0	0	0	int
NA/WE	HU	2	60	WE	chrXIII	489882	490052	499043	499485	0	64	0.00666	150	9603	0.00712	140	8992	0	0	0	0	0	0	int
NA/WE	HU	2	60	WE	chrXIII	500137	500345	560318	560499	0	363	0.00601	166	60362	0.00605	165	59974	0	0	0	0	0	0	int
NA/WE	HU	2	60	WE	chrXIII	563026	563650	821928	821959	0	1651	0.00638	157	258933	0.00639	156	258279	0	0	0	0	0	0	int
NA/WE	HU	2	60	WE	chrXIV	451950	452405	452405	452482	0	1	0.00188	532	532	1	1	1	0	0	0	0	0	0	int
NA/WE	HU	2	60	WE	chrXIV	471812	472030	474974	475108	0	17	0.00516	194	3296	0.00577	173	2945	0	0	0	0	0	0	int
NA/WE	HU	2	60	WE	chrXIV	624570	624669	637299	637472	0	66	0.00512	195	12902	0.00523	191	12631	0	0	0	0	0	0	int
NA/WE	HU	2	60	WE	chrXV	1	23260	210928	210985	0	1283	0.00608	164	210984	0.00684	146	187669	0	0	0	0	0	0	ter
NA/WE	HU	2	60	WE	chrXV	456536	457160	457492	457650	0	2	0.0018	557	1114	0.00601	166	333	0	0	0	0	0	0	int
NA/WE	HU	2	60	WE	chrXV	463735	463930	464519	464729	0	8	0.00805	124	994	0.01356	74	590	0	0	0	0	0	0	int
NA/WE	HU	2	60	WE	chrXV	470155	470630	470773	471075	0	5	0.00543	184	920	0.03472	29	144	0	0	0	0	0	0	int
NA/WE	HU	2	60	WE	chrXV	486772	487228	512516	513040	0	262	0.00997	100	26268	0.01036	97	25289	0	0	0	0	0	0	int
NA/WE	HU	2	60	WE	chrXV	519376	519484	520249	520398	0	9	0.00881	114	1022	0.01175	85	766	0	0	0	0	0	0	int
NA/WE	HU	2	60	WE	chrXV	910035	910642	927052	927227	0	80	0.00465	215	17192	0.00487	205	16411	0	0	0	0	0	0	int
NA/WE	HU	2	60	WE	chrXV	980515	980555	980555	980607	0	1	0.01087	92	92	1	1	1	0	0	0	0	0	0	int
NA/WE	HU	2	60	WE	chrXV	987975	988224	989648	989948	0	10	0.00507	197	1973	0.00702	142	1425	0	0	0	0	0	0	int
NA/WE	HU	2	60	WE	chrXV	1007168	1007440	1043770	1120088	0	312	0.00276	362	112920	0.00859	116	36331	0	0	0	0	0	0	ter
NA/WE	HU	2	60	WE	chrXVI	1	29086	160667	161005	0	936	0.00581	172	161004	0.00711	141	131582	0	0	1	7.6e-06	0	1	ter
NA/WE	HU	2	60	WE	chrXVI	175305	175435	183020	183163	0	28	0.00356	281	7858	0.00369	271	7586	0	0	0	0	0	0	int
NA/WE	HU	2	60	WE	chrXVI	184020	184127	190071	190200	0	27	0.00437	229	6180	0.00454	220	5945	0	0	0	0	0	0	int
NA/WE	HU	2	60	WE	chrXVI	564254	564526	565096	565200	0	4	0.00423	236	946	0.00701	143	571	0	0	0	0	0	0	int
NA/WE	HU	2	60	WE	chrXVI	661641	661727	672173	672259	0	83	0.00782	128	10618	0.00794	126	10447	0	0	0	0	0	0	int
NA/WE	HU	2	60	NA	chrI	1	28728	29824	29926	0	13	0.000434	2302	29925	0.01185	84	1097	0	0	0	0	0	0	ter
NA/WE	HU	2	60	NA	chrI	42573	42952	48807	48823	0	38	0.00608	164	6250	0.00649	154	5856	0	0	0	0	0	0	int
NA/WE	HU	2	60	NA	chrI	126472	126519	126519	126540	0	1	0.014706	68	68	1	1	1	0	0	0	0	0	0	int
NA/WE	HU	2	60	NA	chrI	170374	170411	174402	174490	0	64	0.015549	64	4116	0.01603	62	3992	0	0	0	0	0	0	int
NA/WE	HU	2	60	NA	chrI	174662	174744	189888	237661	0	122	0.001937	516	62999	0.00806	124	15145	0	0	0	0	0	0	ter
NA/WE	HU	2	60	NA	chrII	107291	107541	123995	124322	0	93	0.00546	183	17031	0.00565	177	16455	0	0	0	0	0	0	int
NA/WE	HU	2	60	NA	chrII	218392	221524	224899	225034	0	12	0.00181	554	6642	0.00355	281	3376	0	0	0	0	0	0	int
NA/WE	HU	2	60	NA	chrII	264440	264840	801213	808481	0	3270	0.00601	166	544041	0.0061	164	536374	0	0	2	3.7e-06	0	1	ter
NA/WE	HU	2	60	NA	chrIII	105744	105888	115868	116369	0	85	0.008	125	10625	0.00852	117	9981	0	0	0	0	0	0	int
NA/WE	HU	2	60	NA	chrIII	120150	120341	131806	132677	0	55	0.00439	228	12527	0.0048	208	11466	0	0	0	0	0	0	int
NA/WE	HU	2	60	NA	chrIV	1	22622	188625	189144	0	941	0.00498	201	189143	0.00567	176	166004	0	0	0	0	0	0	ter
NA/WE	HU	2	60	NA	chrIV	270160	270394	277874	278038	0	49	0.00622	161	7878	0.00655	153	7481	0	0	0	0	0	0	int
NA/WE	HU	2	60	NA	chrIV	286556	286945	295634	295847	0	42	0.00452	221	9291	0.00483	207	8690	0	0	0	0	0	0	int
NA/WE	HU	2	60	NA	chrIV	446616	446791	446978	447109	0	2	0.00406	246	493	0.01064	94	188	0	0	0	0	0	0	int
NA/WE	HU	2	60	NA	chrIV	1470917	1471154	1483722	1495051	0	119	0.00493	203	24134	0.00947	106	12569	0	0	0	0	0	0	ter
NA/WE	HU	2	60	NA	chrV	1	26958	107461	107775	0	537	0.00498	201	107774	0.00667	150	80504	0	0	0	0	0	0	ter
NA/WE	HU	2	60	NA	chrV	263875	263987	306013	306253	0	200	0.00472	212	42378	0.00476	210	42027	0	0	0	0	0	0	int
NA/WE	HU	2	60	NA	chrV	399424	399595	468379	468851	0	279	0.00402	249	69427	0.00406	247	68785	2	2.91e-05	0	0	0	0	int
NA/WE	HU	2	60	NA	chrV	474458	474506	479474	479550	0	41	0.00805	124	5092	0.00825	121	4969	0	0	0	0	0	0	int
NA/WE	HU	2	60	NA	chrV	479878	479928	489707	489849	0	59	0.00592	169	9971	0.00603	166	9780	0	0	0	0	0	0	int
NA/WE	HU	2	60	NA	chrV	495909	496001	497828	497973	0	19	0.00921	109	2064	0.01039	96	1828	0	0	0	0	0	0	int
NA/WE	HU	2	60	NA	chrV	548167	548188	550592	550870	0	27	0.00999	100	2703	0.01123	89	2405	0	0	0	0	0	0	int
NA/WE	HU	2	60	NA	chrV	551315	551374	551679	551845	0	3	0.00566	177	530	0.0098	102	306	0	0	0	0	0	0	int
NA/WE	HU	2	60	NA	chrVII	108382	108552	108552	108642	0	1	0.00385	260	260	1	1	1	0	0	0	0	0	0	int
NA/WE	HU	2	60	NA	chrVII	108803	108873	111539	111764	0	16	0.0054	185	2961	0.006	167	2667	0	0	0	0	0	0	int
NA/WE	HU	2	60	NA	chrVII	506760	506861	776078	776469	0	1683	0.00624	160	269709	0.00625	160	269218	1	3.7e-06	0	0	1	0	int
NA/WE	HU	2	60	NA	chrVII	820536	821000	1038842	1082279	0	1308	0.005	200	261743	0.006	167	217843	0	0	0	0	0	0	ter
NA/WE	HU	2	60	NA	chrVIII	98704	99484	119100	119272	0	117	0.00569	176	20568	0.00596	168	19617	0	0	0	0	0	0	int
NA/WE	HU	2	60	NA	chrVIII	126169	126250	155907	156074	0	245	0.00819	122	29905	0.00826	121	29658	0	0	0	0	0	0	int
NA/WE	HU	2	60	NA	chrVIII	186884	187003	515384	543240	0	1837	0.00515	194	356356	0.00559	179	328382	0	0	0	0	0	0	ter
NA/WE	HU	2	60	NA	chrIX	1	25748	115596	116173	0	590	0.00508	197	116172	0.00657	152	89849	0	0	0	0	0	0	ter
NA/WE	HU	2	60	NA	chrIX	399597	399668	419804	440919	0	126	0.00305	328	41322	0.00626	160	20137	0	0	0	0	0	0	ter
NA/WE	HU	2	60	NA	chrX	651684	651888	705681	723414	0	296	0.00413	242	71730	0.0055	182	53794	0	0	0	0	0	0	ter
NA/WE	HU	2	60	NA	chrXI	1	3272	9425	10025	0	56	0.00559	179	10024	0.0091	110	6154	0	0	0	0	0	0	ter
NA/WE	HU	2	60	NA	chrXI	13656	13706	15296	15586	0	17	0.00881	114	1930	0.01069	94	1591	0	0	0	0	0	0	int
NA/WE	HU	2	60	NA	chrXI	19659	19699	56008	56848	0	248	0.00667	150	37189	0.00683	146	36310	0	0	0	0	0	0	int
NA/WE	HU	2	60	NA	chrXI	60871	61134	77187	77391	0	133	0.00805	124	16520	0.00828	121	16054	0	0	0	0	0	0	int
NA/WE	HU	2	60	NA	chrXI	183948	184176	194580	194630	0	52	0.00487	205	10682	0.005	200	10405	0	0	0	0	0	0	int
NA/WE	HU	2	60	NA	chrXI	197265	197411	198174	198737	0	7	0.00476	210	1472	0.00916	109	764	0	0	0	0	0	0	int
NA/WE	HU	2	60	NA	chrXI	356538	356780	360210	360519	0	18	0.00452	221	3981	0.00525	191	3431	0	0	0	0	0	0	int
NA/WE	HU	2	60	NA	chrXI	455893	456130	548786	548893	0	548	0.00589	170	93000	0.00591	169	92657	0	0	0	0	0	0	int
NA/WE	HU	2	60	NA	chrXII	1	21221	95333	95901	0	452	0.00471	212	95900	0.0061	164	74113	0	0	0	0	0	0	ter
NA/WE	HU	2	60	NA	chrXII	313341	313478	313478	313763	0	1	0.00237	422	422	1	1	1	0	0	0	0	0	0	int
NA/WE	HU	2	60	NA	chrXII	359993	360219	362016	362213	0	26	0.01171	85	2220	0.01446	69	1798	0	0	0	0	0	0	int
NA/WE	HU	2	60	NA	chrXIII	560547	560729	562448	563071	0	5	0.00198	505	2524	0.00291	344	1720	0	0	0	0	0	0	int
NA/WE	HU	2	60	NA	chrXIII	821518	821551	897980	928527	0	384	0.00359	279	107009	0.00502	199	76430	0	0	0	0	0	0	ter
NA/WE	HU	2	60	NA	chrXIV	1	11109	452859	453312	0	2681	0.00591	169	453311	0.00607	165	441751	0	0	0	0	0	0	ter
NA/WE	HU	2	60	NA	chrXIV	453846	453924	472959	473175	0	101	0.00523	191	19329	0.00531	188	19036	0	0	0	0	0	0	int
NA/WE	HU	2	60	NA	chrXIV	476471	476606	493771	494075	0	109	0.00619	162	17604	0.00635	157	17166	0	0	0	0	0	0	int
NA/WE	HU	2	60	NA	chrXIV	599065	599174	605498	605559	0	22	0.00339	295	6494	0.00348	288	6325	0	0	0	0	0	0	int
NA/WE	HU	2	60	NA	chrXIV	605852	606082	611653	611746	0	19	0.00322	310	5894	0.00341	293	5572	0	0	0	0	0	0	int
NA/WE	HU	2	60	NA	chrXV	229690	229748	319189	319515	0	538	0.00599	167	89825	0.00602	166	89442	0	0	0	0	0	0	int
NA/WE	HU	2	60	NA	chrXV	407078	407302	408054	408138	0	5	0.00472	212	1060	0.00664	151	753	0	0	0	0	0	0	int
NA/WE	HU	2	60	NA	chrXV	531682	532129	532792	532907	0	4	0.00327	306	1225	0.00602	166	664	0	0	0	0	0	0	int
NA/WE	HU	2	60	NA	chrXV	533810	534595	536957	537064	0	18	0.00553	181	3254	0.00762	131	2363	0	0	0	0	0	0	int
NA/WE	HU	2	60	NA	chrXV	538089	538240	921205	921810	0	2086	0.00544	184	383721	0.00545	184	382966	0	0	0	0	0	0	int
NA/WE	HU	2	60	NA	chrXV	938993	939169	990190	990228	0	347	0.00677	148	51235	0.0068	147	51022	0	0	0	0	0	0	int
NA/WE	HU	2	60	NA	chrXV	990322	990376	997440	997688	0	32	0.00434	230	7366	0.00453	221	7065	0	0	0	0	0	0	int
NA/WE	HU	2	60	NA	chrXV	999663	999965	1016627	1016897	0	87	0.00505	198	17234	0.00522	192	16663	0	0	0	0	0	0	int
NA/WE	HU	2	60	NA	chrXVI	160061	160400	174226	174354	0	80	0.0056	179	14293	0.00579	173	13827	0	0	0	0	0	0	int
NA/WE	HU	2	60	NA	chrXVI	182206	182350	182956	183064	0	9	0.01049	95	858	0.01483	67	607	0	0	0	0	0	0	int
NA/WE	HU	2	60	NA	chrXVI	189245	189376	453182	453292	0	1493	0.00565	177	264047	0.00566	177	263807	0	0	0	0	0	0	int
NA/WE	HU	2	60	NA	chrXVI	453548	453692	453746	454335	0	2	0.00254	394	787	0.03636	28	55	0	0	0	0	0	0	int
NA/WE	HU	2	60	NA	chrXVI	462080	462277	466536	466599	0	15	0.00332	301	4519	0.00352	284	4260	0	0	0	0	0	0	int
NA/WE	HU	2	60	NA	chrXVI	668852	669430	670044	670484	0	4	0.00245	408	1632	0.0065	154	615	0	0	0	0	0	0	int
NA/WE	HU	2	60	NA	chrXVI	689577	689696	905865	932263	0	1247	0.00514	195	242686	0.00577	173	216170	0	0	1	4.6e-06	0	1	ter
NA/WE	HU	1	60	WE	chrII	625209	625362	720591	720656	0	555	0.00581	172	95447	0.00583	172	95230	1	1.05e-05	0	0	1	0	int
NA/WE	HU	1	60	WE	chrII	747379	747504	754404	754548	0	42	0.00586	171	7169	0.00609	164	6901	0	0	0	0	0	0	int
NA/WE	HU	1	60	WE	chrIII	1	13666	41101	41231	0	213	0.00517	194	41230	0.00776	129	27436	0	0	0	0	0	0	ter
NA/WE	HU	1	60	WE	chrIII	137466	137687	272190	272235	0	781	0.0058	173	134769	0.00581	172	134504	0	0	0	0	0	0	int
NA/WE	HU	1	60	WE	chrIII	272446	272609	288241	327289	0	84	0.00153	653	54843	0.00537	186	15633	0	0	0	0	0	0	ter
NA/WE	HU	1	60	WE	chrVI	1	14745	94094	94166	0	529	0.00562	178	94165	0.00667	150	79350	0	0	0	0	0	0	ter
NA/WE	HU	1	60	WE	chrVII	952593	953056	968249	968280	0	103	0.00657	152	15687	0.00678	148	15194	0	0	0	0	0	0	int
NA/WE	HU	1	60	WE	chrVII	983526	983713	985151	985223	0	14	0.00825	121	1697	0.00973	103	1439	0	0	0	0	0	0	int
NA/WE	HU	1	60	WE	chrIX	386085	386375	402710	419821	0	105	0.00311	321	33736	0.00643	156	16336	0	0	0	0	0	0	ter
NA/WE	HU	1	60	WE	chrXI	1	3279	16012	16213	0	111	0.00685	146	16212	0.00872	115	12734	1	7.85e-05	0	0	0	0	ter
NA/WE	HU	1	60	WE	chrXI	16421	16427	437106	437288	0	2665	0.00633	158	420867	0.00633	158	420680	1	2.4e-06	1	2.4e-06	0	0	int
NA/WE	HU	1	60	WE	chrXI	445491	445964	445964	446186	0	1	0.00144	695	695	1	1	1	0	0	0	0	0	0	int
NA/WE	HU	1	60	WE	chrXI	454243	454537	642016	657417	0	1056	0.0052	192	203174	0.00563	178	187480	0	0	1	5.3e-06	0	1	ter
NA/WE	HU	1	60	WE	chrXII	14657	14909	15772	16177	0	7	0.00461	217	1520	0.0081	123	864	0	0	0	0	0	0	int
NA/WE	HU	1	60	WE	chrXII	139944	140007	140617	140673	0	8	0.01097	91	729	0.01309	76	611	0	0	0	0	0	0	int
NA/WE	HU	1	60	WE	chrXII	229086	229145	229145	229334	0	1	0.00403	248	248	1	1	1	0	0	0	0	0	0	int
NA/WE	HU	1	60	WE	chrXII	408640	408850	414581	414622	0	42	0.00702	142	5982	0.00733	136	5732	0	0	0	0	0	0	int
NA/WE	HU	1	60	WE	chrXII	499063	499429	502466	502480	0	27	0.0079	127	3417	0.00889	113	3038	0	0	0	0	0	0	int
NA/WE	HU	1	60	WE	chrXII	861389	861819	862267	862490	0	4	0.00363	275	1101	0.00891	112	449	0	0	0	0	0	0	int
NA/WE	HU	1	60	WE	chrXII	862763	862811	867030	867149	0	17	0.00388	258	4386	0.00403	248	4220	0	0	0	0	0	0	int
NA/WE	HU	1	60	WE	chrXIII	333871	334193	334320	334418	0	2	0.00366	274	547	0.01562	64	128	0	0	0	0	0	0	int
NA/WE	HU	1	60	WE	chrXIII	462148	462439	897606	913017	0	2577	0.00572	175	450869	0.00592	169	435168	0	0	0	0	0	0	ter
NA/WE	HU	1	60	WE	chrXIV	23616	23799	27575	27679	0	36	0.00886	113	4063	0.00953	105	3777	0	0	0	0	0	0	int
NA/WE	HU	1	60	WE	chrXIV	698398	698574	701747	701977	0	16	0.00447	224	3579	0.00504	198	3174	0	0	0	0	0	0	int
NA/WE	HU	1	60	WE	chrXV	506680	507230	512516	513040	0	38	0.00597	167	6360	0.00719	139	5287	0	0	0	0	0	0	int
NA/WE	HU	1	60	WE	chrXV	702297	702882	710169	710394	0	40	0.00494	202	8097	0.00549	182	7288	0	0	0	0	0	0	int
NA/WE	HU	1	60	WE	chrXV	759252	759578	767356	767397	0	45	0.00552	181	8145	0.00578	173	7779	0	0	0	0	0	0	int
NA/WE	HU	1	60	WE	chrXVI	420646	420714	420714	420801	0	1	0.00645	155	155	1	1	1	0	0	0	0	0	0	int
NA/WE	HU	1	60	NA	chrI	1	28728	107376	107438	0	532	0.00495	202	107437	0.00676	148	78649	1	1.27e-05	0	0	0	0	ter
NA/WE	HU	1	60	NA	chrII	572185	572532	593682	594167	0	134	0.0061	164	21982	0.00634	158	21151	0	0	0	0	0	0	int
NA/WE	HU	1	60	NA	chrII	737602	737668	764220	764344	0	144	0.00538	186	26742	0.00542	184	26553	0	0	0	0	0	0	int
NA/WE	HU	1	60	NA	chrIII	116370	116872	117435	117562	0	3	0.00252	397	1192	0.00532	188	564	0	0	0	0	0	0	int
NA/WE	HU	1	60	NA	chrIV	493233	493618	502422	502858	0	22	0.00229	438	9625	0.0025	400	8805	0	0	0	0	0	0	int
NA/WE	HU	1	60	NA	chrIV	1249222	1249382	1284067	1284320	0	211	0.00601	166	35098	0.00608	164	34686	0	0	0	0	0	0	int
NA/WE	HU	1	60	NA	chrVI	153469	153579	153579	154425	0	1	0.00105	956	956	1	1	1	0	0	0	0	0	0	int
NA/WE	HU	1	60	NA	chrVI	270273	270393	270393	270433	0	1	0.00625	160	160	1	1	1	0	0	0	0	0	0	int
NA/WE	HU	1	60	NA	chrVII	287116	287477	287477	287708	0	1	0.00169	592	592	1	1	1	0	0	0	0	0	0	int
NA/WE	HU	1	60	NA	chrVII	986913	987541	989217	989829	0	7	0.0024	417	2916	0.00417	240	1677	0	0	0	0	0	0	int
NA/WE	HU	1	60	NA	chrVIII	485157	485481	486578	486717	0	7	0.00449	223	1560	0.00638	157	1098	0	0	0	0	0	0	int
NA/WE	HU	1	60	NA	chrX	1	27953	57554	57820	0	168	0.00291	344	57819	0.00568	176	29602	0	0	0	0	0	0	ter
NA/WE	HU	1	60	NA	chrX	58164	58240	58397	58883	0	6	0.00834	120	719	0.03797	26	158	0	0	0	0	0	0	int
NA/WE	HU	1	60	NA	chrX	59923	60153	60153	60195	0	1	0.00368	272	272	1	1	1	0	0	0	0	0	0	int
NA/WE	HU	1	60	NA	chrX	65511	66006	71567	71704	0	28	0.00452	221	6193	0.00503	199	5562	0	0	0	0	0	0	int
NA/WE	HU	1	60	NA	chrX	72949	73241	77237	77278	0	30	0.00693	144	4329	0.00751	133	3997	1	0.0002502	0	0	0	0	int
NA/WE	HU	1	60	NA	chrX	295573	295661	299338	299738	0	22	0.00528	189	4165	0.00598	167	3678	0	0	0	0	0	0	int
NA/WE	HU	1	60	NA	chrXI	16209	16411	16411	16415	0	1	0.00485	206	206	1	1	1	0	0	0	0	0	0	int
NA/WE	HU	1	60	NA	chrXIII	50694	50957	59408	59561	0	43	0.00485	206	8867	0.00509	197	8452	0	0	0	0	0	0	int
NA/WE	HU	1	60	NA	chrXIII	254177	254229	254229	254396	0	1	0.00457	219	219	1	1	1	0	0	0	0	0	0	int
NA/WE	HU	1	60	NA	chrXIII	379825	380036	383167	383512	0	13	0.00353	284	3687	0.00415	241	3132	0	0	0	0	0	0	int
NA/WE	HU	1	60	NA	chrXIII	422718	423246	456941	457230	0	197	0.00571	175	34512	0.00585	171	33696	0	0	0	0	0	0	int
NA/WE	HU	1	60	NA	chrXV	478500	478981	479375	479549	0	10	0.00953	105	1049	0.02532	40	395	0	0	0	0	0	0	int
NA/WE	HU	1	60	NA	chrXV	582588	582877	582877	582928	0	1	0.00294	340	340	1	1	1	0	0	0	0	0	0	int
NA/WE	HU	1	60	NA	chrXV	583205	583401	626195	626496	0	300	0.00693	144	43291	0.00701	143	42795	0	0	0	0	0	0	int
NA/WA	HU	1	60	WA	chrIV	1	28658	179206	179679	0	773	0.0043	232	179678	0.00513	195	150549	0	0	0	0	0	0	ter
NA/WA	HU	1	60	WA	chrIV	1178313	1178551	1482150	1486873	0	1534	0.00497	201	308560	0.00505	198	303600	0	0	0	0	0	0	ter
NA/WA	HU	1	60	WA	chrVII	1	7423	38594	39632	0	163	0.00411	243	39631	0.00523	191	31172	0	0	0	0	0	0	ter
NA/WA	HU	1	60	WA	chrVII	288300	289081	291257	291473	0	15	0.00473	212	3173	0.00689	145	2177	0	0	0	0	0	0	int
NA/WA	HU	1	60	WA	chrVII	310871	311163	312627	312786	0	6	0.00313	319	1915	0.0041	244	1465	0	0	0	0	0	0	int
NA/WA	HU	1	60	WA	chrVII	791796	792682	802008	802555	0	20	0.00186	538	10759	0.00214	466	9327	0	0	0	0	0	0	int
NA/WA	HU	1	60	WA	chrVIII	141874	141979	163951	164146	0	121	0.00543	184	22272	0.00551	182	21973	0	0	0	0	0	0	int
NA/WA	HU	1	60	WA	chrVIII	181362	181845	269726	270344	0	418	0.0047	213	88982	0.00476	210	87882	0	0	0	0	0	0	int
NA/WA	HU	1	60	WA	chrVIII	383512	383628	511044	535633	0	711	0.00467	214	152121	0.00558	179	127417	0	0	0	0	0	0	ter
NA/WA	HU	1	60	WA	chrX	245070	245117	245198	245216	0	2	0.0137	73	146	0.02439	41	82	0	0	0	0	0	0	int
NA/WA	HU	1	60	WA	chrX	245277	245318	245318	245509	0	1	0.00431	232	232	1	1	1	0	0	0	0	0	0	int
NA/WA	HU	1	60	WA	chrX	247446	247525	249255	249568	0	12	0.00566	177	2122	0.00693	144	1731	0	0	0	0	0	0	int
NA/WA	HU	1	60	WA	chrXI	1	10740	15357	15768	0	26	0.00165	606	15767	0.00563	178	4618	0	0	0	0	0	0	ter
NA/WA	HU	1	60	WA	chrXI	206216	206774	206774	206981	0	1	0.00131	765	765	1	1	1	0	0	0	0	0	0	int
NA/WA	HU	1	60	WA	chrXII	253622	253950	253950	254097	0	1	0.00211	475	475	1	1	1	0	0	0	0	0	0	int
NA/WA	HU	1	60	WA	chrXII	337064	337158	337158	337260	0	1	0.0051	196	196	1	1	1	0	0	0	0	0	0	int
NA/WA	HU	1	60	WA	chrXIII	307070	307235	314703	315072	0	41	0.00512	195	8002	0.00549	182	7469	0	0	0	0	0	0	int
NA/WA	HU	1	60	WA	chrXIV	82249	82623	82683	82931	0	2	0.00293	341	682	0.03279	30	61	0	0	0	0	0	0	int
NA/WA	HU	1	60	WA	chrXVI	45000	45387	57928	58170	0	81	0.00615	163	13170	0.00646	155	12542	0	0	0	0	0	0	int
NA/WA	HU	1	60	WA	chrXVI	377999	378273	380730	381310	0	18	0.00544	184	3311	0.00732	137	2458	0	0	0	0	0	0	int
NA/WA	HU	1	60	WA	chrXVI	654864	655370	658277	658687	0	11	0.00288	348	3823	0.00378	264	2908	0	0	0	0	0	0	int
NA/WA	HU	1	60	WA	chrXVI	896033	896530	905470	905906	0	47	0.00476	210	9873	0.00526	190	8941	0	0	0	0	0	0	int
NA/WA	HU	1	60	NA	chrI	102570	102622	102622	103807	0	1	0.000808	1237	1237	1	1	1	0	0	0	0	0	0	int
NA/WA	HU	1	60	NA	chrII	98472	98544	99255	99569	0	13	0.01185	84	1097	0.01826	55	712	0	0	0	0	0	0	int
NA/WA	HU	1	60	NA	chrII	153155	153295	169731	170141	0	79	0.00465	215	16986	0.00481	208	16437	0	0	0	0	0	0	int
NA/WA	HU	1	60	NA	chrII	506679	506716	801796	808481	0	1603	0.00531	188	301802	0.00543	184	295081	1	3.4e-06	0	0	1	0	ter
NA/WA	HU	1	60	NA	chrIII	111466	111474	111474	111479	0	1	0.07692	13	13	1	1	1	0	0	0	0	0	0	int
NA/WA	HU	1	60	NA	chrIV	253514	253590	257802	258007	0	25	0.00556	180	4493	0.00593	169	4213	0	0	0	0	0	0	int
NA/WA	HU	1	60	NA	chrIV	663302	663363	663480	663861	0	2	0.00358	280	559	0.01695	59	118	0	0	0	0	0	0	int
NA/WA	HU	1	60	NA	chrIV	679051	679273	1179160	1179397	0	2142	0.00428	234	500346	0.00428	233	499888	0	0	0	0	0	0	int
NA/WA	HU	1	60	NA	chrV	168314	168511	170147	170405	0	7	0.00335	299	2091	0.00428	234	1637	0	0	0	0	0	0	int
NA/WA	HU	1	60	NA	chrVII	549390	549462	549479	549545	0	2	0.0129	78	155	0.11111	9	18	0	0	0	0	0	0	int
NA/WA	HU	1	60	NA	chrVII	904427	904721	907169	907334	0	9	0.0031	323	2907	0.00367	272	2449	0	0	0	0	0	0	int
NA/WA	HU	1	60	NA	chrVIII	102530	103384	140455	140560	0	224	0.00589	170	38030	0.00604	166	37072	0	0	0	0	0	0	int
NA/WA	HU	1	60	NA	chrVIII	162844	163041	179618	180099	0	79	0.00458	218	17255	0.00477	210	16578	0	0	0	0	0	0	int
NA/WA	HU	1	60	NA	chrVIII	269722	270339	387994	388108	0	559	0.00472	212	118386	0.00475	210	117656	0	0	0	0	0	0	int
NA/WA	HU	1	60	NA	chrX	1	28275	55691	55714	0	151	0.00271	369	55713	0.00551	182	27417	0	0	0	0	0	0	ter
NA/WA	HU	1	60	NA	chrX	316413	316843	321676	322460	0	9	0.00149	672	6047	0.00186	537	4834	0	0	0	0	0	0	int
NA/WA	HU	1	60	NA	chrXI	90735	90915	90946	91046	0	3	0.00965	104	311	0.09375	11	32	0	0	0	0	0	0	int
NA/WA	HU	1	60	NA	chrXI	196899	197120	197944	198501	0	7	0.00437	229	1602	0.00848	118	825	0	0	0	0	0	0	int
NA/WA	HU	1	60	NA	chrXI	199268	199477	202603	202806	0	24	0.00678	147	3538	0.00768	130	3127	0	0	0	0	0	0	int
NA/WA	HU	1	60	NA	chrXII	454940	463845	1022167	1027157	0	2710	0.00474	211	572217	0.00485	206	558323	0	0	0	0	0	0	ter
NA/WA	HU	1	60	NA	chrXIII	177709	177868	177868	177925	0	1	0.00463	216	216	1	1	1	3	3	0	0	0	0	int
NA/WA	HU	1	60	NA	chrXIII	206772	206783	206783	206845	0	1	0.0137	73	73	1	1	1	0	0	0	0	0	0	int
NA/WA	HU	1	60	NA	chrXIII	315352	315873	897880	928527	0	2872	0.00468	214	613175	0.00493	203	582008	1	1.7e-06	1	1.7e-06	0	1	ter
NA/WA	HU	1	60	NA	chrXIV	1	11109	77332	77705	0	326	0.0042	238	77704	0.00492	203	66224	0	0	0	0	0	0	ter
NA/WA	HU	1	60	NA	chrXIV	78389	78638	312313	317553	0	1223	0.00511	196	239164	0.00523	191	233676	0	0	1	4.3e-06	0	1	int
NA/WA	HU	1	60	NA	chrXVI	542444	542527	542527	542842	0	1	0.00251	398	398	1	1	1	0	0	0	0	0	0	int
NA/WA	HU	1	60	NA	chrXVI	882399	882428	882428	882489	0	1	0.01111	90	90	1	1	1	0	0	0	0	0	0	int
NA/WA	HU	2	60	WA	chrII	190390	190727	195434	195689	0	20	0.00377	265	5299	0.00425	235	4708	0	0	0	0	0	0	int
NA/WA	HU	2	60	WA	chrII	202991	203559	205983	206091	0	12	0.00387	258	3100	0.00495	202	2425	0	0	0	0	0	0	int
NA/WA	HU	2	60	WA	chrII	283078	283093	289849	290313	0	43	0.00594	168	7235	0.00636	157	6757	0	0	0	0	0	0	int
NA/WA	HU	2	60	WA	chrIV	32626	32733	32746	33022	0	2	0.005051	198	396	0.14286	7	14	0	0	0	0	0	0	int
NA/WA	HU	2	60	WA	chrIV	880223	880570	880570	880955	0	1	0.001366	732	732	1	1	1	0	0	0	0	0	0	int
NA/WA	HU	2	60	WA	chrV	122974	123079	123154	123288	0	2	0.00637	157	314	0.02632	38	76	0	0	0	0	0	0	int
NA/WA	HU	2	60	WA	chrV	146438	146852	146852	147243	0	1	0.00124	805	805	1	1	1	0	0	0	0	0	0	int
NA/WA	HU	2	60	WA	chrV	541490	541661	557607	572248	0	109	0.00354	282	30758	0.00684	146	15947	0	0	0	0	0	0	ter
NA/WA	HU	2	60	WA	chrVI	1	53353	131716	131741	0	551	0.00418	239	131740	0.00703	142	78364	0	0	0	0	0	0	ter
NA/WA	HU	2	60	WA	chrVI	171682	171823	171823	172045	0	1	0.00275	363	363	1	1	1	0	0	0	0	0	0	int
NA/WA	HU	2	60	WA	chrVII	705802	706263	707003	707570	0	5	0.00283	354	1768	0.00675	148	741	0	0	0	0	0	0	int
NA/WA	HU	2	60	WA	chrVIII	1	15259	16778	16838	0	15	0.000891	1122	16837	0.00987	101	1520	0	0	0	0	0	0	ter
NA/WA	HU	2	60	WA	chrIX	150029	150632	150855	150914	0	4	0.00452	221	885	0.01786	56	224	0	0	0	0	0	0	int
NA/WA	HU	2	60	WA	chrX	161682	161754	163509	164070	0	8	0.00335	298	2388	0.00456	220	1756	0	0	0	0	0	0	int
NA/WA	HU	2	60	WA	chrXI	134868	135184	138338	138581	0	15	0.00404	248	3713	0.00475	210	3155	0	0	0	0	0	0	int
NA/WA	HU	2	60	WA	chrXI	155623	155845	161792	161932	0	24	0.003804	263	6309	0.00403	248	5948	0	0	0	0	0	0	int
NA/WA	HU	2	60	WA	chrXI	473810	474616	474616	474900	0	1	0.000917	1090	1090	1	1	1	0	0	0	0	0	0	int
NA/WA	HU	2	60	WA	chrXII	890874	891303	892170	893017	0	3	0.0014	714	2143	0.00346	289	868	0	0	0	0	0	0	int
NA/WA	HU	2	60	WA	chrXII	909037	909172	911987	912209	0	12	0.00378	264	3172	0.00426	235	2816	0	0	0	0	0	0	int
NA/WA	HU	2	60	WA	chrXII	971463	971796	971796	972212	0	1	0.00134	749	749	1	1	1	0	0	0	0	0	0	int
NA/WA	HU	2	60	WA	chrXIII	81967	82020	100648	100745	0	82	0.00437	229	18778	0.0044	227	18629	0	0	0	0	0	0	int
NA/WA	HU	2	60	WA	chrXIII	429070	429599	431700	431773	0	9	0.00333	300	2703	0.00428	234	2102	0	0	0	0	0	0	int
NA/WA	HU	2	60	WA	chrXIV	257990	258092	264799	265715	0	27	0.0035	286	7725	0.00403	248	6708	0	0	0	0	0	0	int
NA/WA	HU	2	60	WA	chrXVI	464036	464132	464132	464140	0	1	0.00962	104	104	1	1	1	0	0	0	0	0	0	int
NA/WA	HU	2	60	WA	chrXVI	649974	650426	650631	650843	0	3	0.00345	290	869	0.01456	69	206	0	0	0	0	0	0	int
NA/WA	HU	2	60	NA	chrII	471968	472610	474254	474295	0	6	0.00258	388	2327	0.00365	274	1645	0	0	0	0	0	0	int
NA/WA	HU	2	60	NA	chrIV	1	22589	26450	26556	0	21	0.000791	1265	26555	0.00544	184	3862	0	0	0	0	0	0	ter
NA/WA	HU	2	60	NA	chrIV	26954	27231	29139	29204	0	23	0.010222	98	2250	0.01205	83	1909	0	0	0	0	0	0	int
NA/WA	HU	2	60	NA	chrIV	271066	271165	271593	271711	0	4	0.006202	161	645	0.00932	107	429	0	0	0	0	0	0	int
NA/WA	HU	2	60	NA	chrIV	887764	887859	887859	888010	0	1	0.004065	246	246	1	1	1	0	0	0	0	0	0	int
NA/WA	HU	2	60	NA	chrIV	906558	907117	920337	920484	0	63	0.004524	221	13926	0.00477	210	13221	0	0	0	0	0	0	int
NA/WA	HU	2	60	NA	chrIV	921434	921498	921697	921719	0	3	0.010526	95	285	0.015	67	200	0	0	0	0	0	0	int
NA/WA	HU	2	60	NA	chrVI	130048	130186	135168	135694	0	44	0.00779	128	5646	0.00883	113	4983	0	0	0	0	0	0	int
NA/WA	HU	2	60	NA	chrVII	83573	84016	86017	86434	0	6	0.0021	477	2861	0.003	334	2002	0	0	0	0	0	0	int
NA/WA	HU	2	60	NA	chrVII	549390	549462	549479	549545	0	2	0.0129	78	155	0.11111	9	18	0	0	0	0	0	0	int
NA/WA	HU	2	60	NA	chrVIII	154268	154394	158121	158514	0	30	0.007065	142	4246	0.00805	124	3728	0	0	0	0	0	0	int
NA/WA	HU	2	60	NA	chrX	420750	420960	422912	423388	0	8	0.00303	330	2638	0.0041	244	1953	0	0	0	0	0	0	int
NA/WA	HU	2	60	NA	chrX	436968	437245	437269	437375	0	2	0.00491	204	407	0.08	12	25	0	0	0	0	0	0	int
NA/WA	HU	2	60	NA	chrXI	83179	83303	83303	83336	0	1	0.006369	157	157	1	1	1	0	0	0	0	0	0	int
NA/WA	HU	2	60	NA	chrXII	984148	984201	984201	984240	0	1	0.01087	92	92	1	1	1	0	0	0	0	0	0	int
NA/WA	HU	2	60	NA	chrXIII	177709	177868	177868	177925	0	1	0.00463	216	216	1	1	1	3	3	0	0	0	0	int
NA/WA	HU	2	60	NA	chrXIII	338218	338258	338258	338748	0	1	0.00189	530	530	1	1	1	0	0	0	0	0	0	int
NA/WA	HU	2	60	NA	chrXIII	642765	642936	647049	647115	0	22	0.00506	198	4350	0.00535	187	4114	0	0	0	0	0	0	int
NA/WA	HU	2	60	NA	chrXIV	57266	57344	57344	57678	0	1	0.00243	412	412	1	1	1	0	0	0	0	0	0	int
NA/WA	HU	2	60	NA	chrXIV	638327	638751	639717	639906	0	8	0.00507	197	1579	0.00827	121	967	0	0	0	0	0	0	int
NA/WA	HU	2	60	NA	chrXVI	120697	120780	126953	127186	0	38	0.00586	171	6489	0.00615	162	6174	0	0	0	0	0	0	int
NA/WA	HU	2	60	NA	chrXVI	648110	648323	653835	654009	0	21	0.00356	281	5899	0.00381	263	5513	0	0	0	0	0	0	int
NA/WA	HU	3	60	WA	chrII	240227	240503	249710	250183	0	33	0.00331	302	9956	0.00358	279	9208	0	0	0	0	0	0	int
NA/WA	HU	3	60	WA	chrII	250692	250727	250727	251122	0	1	0.00233	430	430	1	1	1	0	0	0	0	0	0	int
NA/WA	HU	3	60	WA	chrII	263366	263431	271553	271987	0	33	0.00383	261	8621	0.00406	246	8123	0	0	0	0	0	0	int
NA/WA	HU	3	60	WA	chrII	276632	276805	297432	297452	0	116	0.00557	179	20820	0.00562	178	20628	0	0	0	0	0	0	int
NA/WA	HU	3	60	WA	chrII	297673	297730	298070	298093	0	11	0.02619	38	420	0.03226	31	341	0	0	0	0	0	0	int
NA/WA	HU	3	60	WA	chrII	298144	298170	298170	298178	0	1	0.02941	34	34	1	1	1	0	0	0	0	0	0	int
NA/WA	HU	3	60	WA	chrII	298415	298519	299512	299892	0	7	0.00474	211	1477	0.00704	142	994	0	0	0	0	0	0	int
NA/WA	HU	3	60	WA	chrII	557649	557747	630320	630857	0	359	0.0049	204	73208	0.00495	202	72574	0	0	0	0	0	0	int
NA/WA	HU	3	60	WA	chrIV	1158345	1158589	1188110	1188397	0	119	0.00396	253	30052	0.00403	248	29522	0	0	0	0	0	0	int
NA/WA	HU	3	60	WA	chrIV	1475332	1475995	1475995	1476072	0	1	0.00135	740	740	1	1	1	0	0	0	0	0	0	int
NA/WA	HU	3	60	WA	chrIV	1476722	1477292	1482150	1486873	0	29	0.00286	350	10151	0.00597	168	4859	0	0	0	0	0	0	ter
NA/WA	HU	3	60	WA	chrV	1	27720	114487	115355	0	473	0.0041	244	115354	0.00545	183	86768	0	0	0	0	0	0	ter
NA/WA	HU	3	60	WA	chrV	335626	336076	386072	386581	0	229	0.00449	223	50955	0.00458	218	49997	0	0	0	0	0	0	int
NA/WA	HU	3	60	WA	chrVIII	104475	105329	511044	535633	0	2103	0.00488	205	431158	0.00518	193	405716	2	4.9e-06	0	0	0	0	ter
NA/WA	HU	3	60	WA	chrIX	328671	328679	328679	328705	0	1	0.02941	34	34	1	1	1	0	0	0	0	0	0	int
NA/WA	HU	3	60	WA	chrX	30282	30429	712997	728645	0	3224	0.00462	217	698363	0.00472	212	682569	2	2.9e-06	0	0	1	0	ter
NA/WA	HU	3	60	WA	chrXII	445939	455116	1007526	1007862	0	2693	0.004792	209	561923	0.00487	205	552411	2	3.6e-06	0	0	2	0	int
NA/WA	HU	3	60	WA	chrXII	1008400	1008540	1009514	1035507	0	3	0.000111	9036	27107	0.00308	325	975	0	0	0	0	0	0	ter
NA/WA	HU	3	60	WA	chrXIII	253007	253734	253734	254129	0	1	0.000891	1122	1122	1	1	1	0	0	0	0	0	0	int
NA/WA	HU	3	60	WA	chrXIV	309473	309546	310656	310820	0	11	0.00817	122	1347	0.0099	101	1111	0	0	0	0	0	0	int
NA/WA	HU	3	60	WA	chrXIV	419062	419171	419171	419317	0	1	0.00392	255	255	1	1	1	0	0	0	0	0	0	int
NA/WA	HU	3	60	WA	chrXV	1	18680	126031	126457	0	566	0.00448	223	126456	0.00527	190	107352	0	0	0	0	0	0	ter
NA/WA	HU	3	60	WA	chrXV	444974	445090	447573	448681	0	16	0.00432	232	3707	0.00644	155	2484	0	0	0	0	0	0	int
NA/WA	HU	3	60	WA	chrXV	461760	461843	461843	461982	0	1	0.0045	222	222	1	1	1	0	0	0	0	0	0	int
NA/WA	HU	3	60	WA	chrXV	470698	470895	480532	480639	0	72	0.00724	138	9941	0.00747	134	9638	0	0	0	0	0	0	int
NA/WA	HU	3	60	WA	chrXVI	199628	200363	230963	231508	0	128	0.00402	249	31880	0.00418	239	30601	0	0	0	0	0	0	int
NA/WA	HU	3	60	WA	chrXVI	506682	506913	517151	517212	0	39	0.0037	270	10530	0.00381	263	10239	0	0	0	0	0	0	int
NA/WA	HU	3	60	NA	chrII	271018	271453	275490	275661	0	21	0.00452	221	4643	0.0052	192	4038	0	0	0	0	0	0	int
NA/WA	HU	3	60	NA	chrII	296505	296526	296669	296724	0	4	0.01826	55	219	0.02778	36	144	0	0	0	0	0	0	int
NA/WA	HU	3	60	NA	chrII	297146	297170	297170	297195	0	1	0.02041	49	49	1	1	1	0	0	0	0	0	0	int
NA/WA	HU	3	60	NA	chrII	297231	297240	297364	297466	0	3	0.01277	78	235	0.024	42	125	0	0	0	0	0	0	int
NA/WA	HU	3	60	NA	chrII	298945	299326	555238	555335	0	1406	0.00548	182	256390	0.00549	182	255913	0	0	0	0	0	0	int
NA/WA	HU	3	60	NA	chrII	628552	629091	801796	808481	0	883	0.00491	204	179929	0.00511	196	172706	0	0	1	5.8e-06	0	1	ter
NA/WA	HU	3	60	NA	chrIII	1	11851	80458	80570	0	376	0.00467	214	80569	0.00548	182	68608	0	0	1	1.46e-05	0	1	ter
NA/WA	HU	3	60	NA	chrIV	1	22589	356718	356802	0	1558	0.00437	229	356801	0.00466	214	334130	0	0	0	0	0	0	ter
NA/WA	HU	3	60	NA	chrIV	357014	357140	363771	364119	0	47	0.00662	151	7105	0.00709	141	6632	0	0	0	0	0	0	int
NA/WA	HU	3	60	NA	chrIV	391360	391469	391806	392053	0	2	0.00289	346	693	0.00592	169	338	0	0	0	0	0	0	int
NA/WA	HU	3	60	NA	chrIV	422060	422152	422177	422355	0	2	0.00678	148	295	0.07692	13	26	0	0	0	0	0	0	int
NA/WA	HU	3	60	NA	chrIV	593441	593896	593896	594100	0	1	0.00152	659	659	1	1	1	0	0	0	0	0	0	int
NA/WA	HU	3	60	NA	chrIV	708047	708614	1159183	1159425	0	1875	0.00415	241	451378	0.00416	240	450570	0	0	0	0	0	0	int
NA/WA	HU	3	60	NA	chrIV	1189489	1189777	1476038	1476700	0	1453	0.00506	198	287211	0.00508	197	286262	0	0	0	0	0	0	int
NA/WA	HU	3	60	NA	chrIV	1477443	1477522	1477522	1478091	0	1	0.00154	648	648	1	1	1	0	0	0	0	0	0	int
NA/WA	HU	3	60	NA	chrV	301214	301601	306707	307303	0	28	0.0046	217	6089	0.00548	182	5107	0	0	0	0	0	0	int
NA/WA	HU	3	60	NA	chrVI	179971	180112	189777	189964	0	46	0.0046	217	9993	0.00476	210	9666	0	0	0	0	0	0	int
NA/WA	HU	3	60	NA	chrVII	1	6338	316211	316383	0	1470	0.00465	215	316382	0.00474	211	309874	1	3.2e-06	0	0	0	0	ter
NA/WA	HU	3	60	NA	chrVII	325343	325708	325708	326094	0	1	0.00133	751	751	1	1	1	0	0	0	0	0	0	int
NA/WA	HU	3	60	NA	chrVII	351149	351410	351410	351813	0	1	0.00151	664	664	1	1	1	0	0	0	0	0	0	int
NA/WA	HU	3	60	NA	chrVII	352661	353104	353104	353403	0	1	0.00135	742	742	1	1	1	0	0	0	0	0	0	int
NA/WA	HU	3	60	NA	chrVII	498536	498860	1037172	1082279	0	2662	0.00456	219	583743	0.00495	202	538313	0	0	0	0	0	0	ter
NA/WA	HU	3	60	NA	chrVIII	1	14160	101677	102529	0	549	0.00535	187	102528	0.00627	159	87518	1	1.14e-05	0	0	0	0	ter
NA/WA	HU	3	60	NA	chrX	1	28275	32073	32219	0	40	0.00124	805	32218	0.01053	95	3799	0	0	0	0	0	0	ter
NA/WA	HU	3	60	NA	chrXI	641133	641726	642210	667446	0	4	0.000152	6578	26313	0.00825	121	485	0	0	0	0	0	0	ter
NA/WA	HU	3	60	NA	chrXII	1	21294	445995	454919	0	2314	0.005087	197	454918	0.00545	184	424702	0	0	0	0	0	0	ter
NA/WA	HU	3	60	NA	chrXIII	152552	153049	160943	161296	0	37	0.004231	236	8744	0.00469	213	7895	0	0	0	0	0	0	int
NA/WA	HU	3	60	NA	chrXIII	696383	696567	702302	702845	0	46	0.007119	140	6462	0.00802	125	5736	0	0	0	0	0	0	int
NA/WA	HU	3	60	NA	chrXIV	231864	232240	234123	234593	0	5	0.00183	546	2729	0.00265	377	1884	1	0.0005308	0	0	1	0	int
NA/WA	HU	3	60	NA	chrXIV	300974	301292	301358	301927	0	3	0.00315	318	953	0.04478	22	67	0	0	0	0	0	0	int
NA/WA	HU	3	60	NA	chrXIV	408967	409115	411130	411198	0	20	0.00896	112	2231	0.00992	101	2016	0	0	0	0	0	0	int
NA/WA	HU	3	60	NA	chrXIV	412466	412939	413256	413304	0	5	0.00597	168	838	0.01572	64	318	0	0	0	0	0	0	int
NA/WA	HU	3	60	NA	chrXIV	413787	414219	424276	424832	0	58	0.00525	190	11045	0.00577	173	10058	0	0	0	0	0	0	int
NA/WA	HU	3	60	NA	chrXV	501879	502032	509370	509758	0	31	0.00393	254	7879	0.00422	237	7339	0	0	0	0	0	0	int
NA/WA	HU	3	60	NA	chrXV	510164	510180	511010	511164	0	4	0.004	250	1000	0.00481	208	831	0	0	0	0	0	0	int
NA/WA	HU	3	60	NA	chrXV	513470	514096	1054767	1072763	0	2450	0.00438	228	559293	0.00453	221	540672	0	0	0	0	0	0	ter
NA/WA	HU	3	60	NA	chrXVI	542843	543160	543160	543318	0	1	0.00211	475	475	1	1	1	0	0	0	0	0	0	int
NA/WA	HU	3	60	NA	chrXVI	748429	748622	762594	763022	0	58	0.00397	252	14593	0.00415	241	13973	0	0	0	0	0	0	int
NA/WA	HU	3	60	NA	chrXVI	777636	777735	781810	782353	0	28	0.00594	168	4717	0.00687	146	4076	0	0	0	0	0	0	int
NA/WA	HU	4	60	WA	chrII	85060	85182	358868	358934	0	1358	0.00496	202	273874	0.00496	202	273687	0	0	0	0	0	0	int
NA/WA	HU	4	60	WA	chrII	359087	359136	798657	815565	0	2301	0.00504	198	456478	0.00524	191	439522	1	2.3e-06	0	0	1	0	ter
NA/WA	HU	4	60	WA	chrIII	125965	125996	125996	126148	0	1	0.00546	183	183	1	1	1	0	0	0	0	0	0	int
NA/WA	HU	4	60	WA	chrIII	188794	188825	189163	190219	0	2	0.0014	712	1425	0.0059	170	339	0	0	0	0	0	0	int
NA/WA	HU	4	60	WA	chrIII	280969	281288	288486	332771	0	43	0.00083	1205	51802	0.00597	167	7199	0	0	0	0	0	0	ter
NA/WA	HU	4	60	WA	chrIV	237931	238126	333310	333369	0	440	0.00461	217	95438	0.00462	216	95185	1	1.05e-05	0	0	1	0	int
NA/WA	HU	4	60	WA	chrIV	886022	886260	886538	886734	0	3	0.00421	237	712	0.01075	93	279	0	0	0	0	0	0	int
NA/WA	HU	4	60	WA	chrV	36705	37049	101495	102024	0	381	0.005833	171	65319	0.00591	169	64447	0	0	0	0	0	0	int
NA/WA	HU	4	60	WA	chrVI	1	53353	71839	72027	0	155	0.00215	465	72026	0.00838	119	18487	0	0	0	0	0	0	ter
NA/WA	HU	4	60	WA	chrVII	1	7423	187853	188089	0	884	0.0047	213	188088	0.0049	204	180431	0	0	0	0	0	0	ter
NA/WA	HU	4	60	WA	chrVII	188650	188680	193369	193575	0	30	0.00609	164	4925	0.0064	156	4690	0	0	0	0	0	0	int
NA/WA	HU	4	60	WA	chrVII	975638	975957	1053665	1078455	0	367	0.00357	280	102817	0.00472	212	77709	0	0	0	0	0	0	ter
NA/WA	HU	4	60	WA	chrIX	1	24533	92898	93279	0	459	0.00492	203	93278	0.00671	149	68366	0	0	0	0	0	0	ter
NA/WA	HU	4	60	WA	chrX	174101	175017	176952	177137	0	10	0.00329	304	3036	0.00517	194	1936	0	0	0	0	0	0	int
NA/WA	HU	4	60	WA	chrX	673523	674209	680174	680731	0	23	0.00319	313	7208	0.00386	259	5966	0	0	0	0	0	0	int
NA/WA	HU	4	60	WA	chrXI	21275	21448	23444	23638	0	14	0.00592	169	2363	0.00701	143	1997	1	0.0005008	0	0	0	0	int
NA/WA	HU	4	60	WA	chrXI	23987	24131	108841	110440	0	453	0.00524	191	86453	0.00535	187	84711	0	0	0	0	0	0	int
NA/WA	HU	4	60	WA	chrXI	256317	256665	256665	256820	0	1	0.00199	503	503	1	1	1	0	0	0	0	0	0	int
NA/WA	HU	4	60	WA	chrXI	356231	356501	356501	356651	0	1	0.00238	420	420	1	1	1	0	0	0	0	0	0	int
NA/WA	HU	4	60	WA	chrXII	36164	36586	44614	47427	0	50	0.00444	225	11263	0.00623	161	8029	0	0	0	0	0	0	int
NA/WA	HU	4	60	WA	chrXII	95434	96097	102021	102179	0	47	0.00697	144	6745	0.00793	126	5925	0	0	0	0	0	0	int
NA/WA	HU	4	60	WA	chrXII	340342	340462	340462	340510	0	1	0.00595	168	168	1	1	1	0	0	0	0	0	0	int
NA/WA	HU	4	60	WA	chrXIII	106221	106670	106719	106787	0	2	0.00353	283	566	0.04	25	50	0	0	0	0	0	0	int
NA/WA	HU	4	60	WA	chrXIII	107618	107945	114843	114991	0	22	0.00298	335	7373	0.00319	314	6899	0	0	0	0	0	0	int
NA/WA	HU	4	60	WA	chrXIII	574011	574641	575721	575943	0	6	0.00311	322	1932	0.00555	180	1081	0	0	0	0	0	0	int
NA/WA	HU	4	60	WA	chrXIV	1	15793	470252	470333	0	2272	0.00483	207	470332	0.005	200	454460	3	6.6e-06	0	0	0	0	ter
NA/WA	HU	4	60	WA	chrXV	1	18680	79389	80250	0	344	0.00429	233	80249	0.00567	176	60710	0	0	0	0	0	0	ter
NA/WA	HU	4	60	WA	chrXV	84192	84227	89319	89363	0	43	0.00832	120	5171	0.00844	118	5093	0	0	0	0	0	0	int
NA/WA	HU	4	60	WA	chrXV	291993	292095	292182	293124	0	2	0.00177	566	1131	0.02273	44	88	0	0	0	0	0	0	int
NA/WA	HU	4	60	WA	chrXV	629837	630367	867840	868633	0	1079	0.00452	221	238796	0.00454	220	237474	0	0	0	0	0	0	int
NA/WA	HU	4	60	WA	chrXV	869798	870167	1033411	1062383	0	824	0.00428	234	192585	0.00505	198	163245	0	0	0	0	0	0	ter
NA/WA	HU	4	60	WA	chrXVI	272550	272777	515743	516446	0	1134	0.00465	215	243896	0.00467	214	242967	1	4.1e-06	1	4.1e-06	0	1	int
NA/WA	HU	4	60	WA	chrXVI	538927	539377	539377	540535	0	1	0.000622	1608	1608	1	1	1	0	0	0	0	0	0	int
NA/WA	HU	4	60	NA	chrII	1	10267	73941	74062	0	324	0.00437	229	74061	0.00509	197	63675	0	0	0	0	0	0	ter
NA/WA	HU	4	60	NA	chrIII	267428	267842	267842	267985	0	1	0.0018	557	557	1	1	1	0	0	0	0	0	0	int
NA/WA	HU	4	60	NA	chrIV	139724	139975	153655	154075	0	62	0.00432	231	14351	0.00453	221	13681	0	0	0	0	0	0	int
NA/WA	HU	4	60	NA	chrIV	463385	463838	467146	467202	0	8	0.0021	477	3817	0.00242	414	3309	0	0	0	0	0	0	int
NA/WA	HU	4	60	NA	chrIV	775147	775377	777066	777890	0	12	0.00437	229	2743	0.0071	141	1690	0	0	0	0	0	0	int
NA/WA	HU	4	60	NA	chrIV	1230637	1230720	1246424	1247394	0	78	0.00465	215	16757	0.00497	201	15705	0	0	0	0	0	0	int
NA/WA	HU	4	60	NA	chrIV	1429194	1429381	1429381	1429545	0	1	0.00285	351	351	1	1	1	0	0	0	0	0	0	int
NA/WA	HU	4	60	NA	chrV	257658	258590	259223	259429	0	9	0.005082	197	1771	0.0142	70	634	0	0	0	0	0	0	int
NA/WA	HU	4	60	NA	chrVI	112425	112487	124919	125053	0	117	0.00927	108	12628	0.00941	106	12433	0	0	0	0	0	0	int
NA/WA	HU	4	60	NA	chrVI	249208	249280	249280	249387	0	1	0.00559	179	179	1	1	1	0	0	0	0	0	0	int
NA/WA	HU	4	60	NA	chrVII	222553	222627	222627	222812	0	1	0.00386	259	259	1	1	1	0	0	0	0	0	0	int
NA/WA	HU	4	60	NA	chrVII	377069	377261	389285	389461	0	71	0.00573	175	12392	0.0059	169	12025	0	0	0	0	0	0	int
NA/WA	HU	4	60	NA	chrVII	549390	549462	549479	549545	0	2	0.0129	78	155	0.11111	9	18	0	0	0	0	0	0	int
NA/WA	HU	4	60	NA	chrVII	684824	685975	958838	959156	0	1339	0.00488	205	274332	0.00491	204	272864	1	3.7e-06	0	0	1	0	int
NA/WA	HU	4	60	NA	chrVIII	1	14160	515303	543240	0	2657	0.00489	204	543239	0.0053	189	501144	1	2e-06	0	0	1	0	ter
NA/WA	HU	4	60	NA	chrIX	94611	94994	179394	179410	0	421	0.00496	201	84799	0.00499	200	84401	0	0	0	0	0	0	int
NA/WA	HU	4	60	NA	chrIX	181841	182299	194083	194271	0	66	0.00531	188	12430	0.0056	179	11785	0	0	0	0	0	0	int
NA/WA	HU	4	60	NA	chrX	1	28275	174155	175066	0	752	0.0043	233	175065	0.00515	194	145881	0	0	0	0	0	0	ter
NA/WA	HU	4	60	NA	chrX	178100	178287	407544	407553	0	1113	0.00485	206	229453	0.00485	206	229258	1	4.4e-06	0	0	1	0	int
NA/WA	HU	4	60	NA	chrX	407660	407724	410170	410477	0	11	0.0039	256	2817	0.0045	222	2447	0	0	0	0	0	0	int
NA/WA	HU	4	60	NA	chrX	441732	441952	441952	442348	0	1	0.00162	616	616	1	1	1	0	0	0	0	0	0	int
NA/WA	HU	4	60	NA	chrXI	1	3301	13666	13838	0	48	0.00347	288	13837	0.00463	216	10366	0	0	0	0	0	0	ter
NA/WA	HU	4	60	NA	chrXI	179652	180031	184176	184437	0	26	0.00543	184	4785	0.00627	159	4146	0	0	0	0	0	0	int
NA/WA	HU	4	60	NA	chrXI	315317	315702	333293	333921	0	68	0.00366	274	18604	0.00387	259	17592	0	0	0	0	0	0	int
NA/WA	HU	4	60	NA	chrXI	335755	335908	335910	336013	0	2	0.00775	129	258	0.66667	2	3	0	0	0	0	0	0	int
NA/WA	HU	4	60	NA	chrXII	454920	463845	1022167	1027157	0	2728	0.00477	210	572237	0.00489	205	558323	1	1.8e-06	1	1.8e-06	1	1	ter
NA/WA	HU	4	60	NA	chrXIII	105385	105612	105612	106059	0	1	0.00148	674	674	1	1	1	0	0	0	0	0	0	int
NA/WA	HU	4	60	NA	chrXIII	236318	236469	240264	240473	0	9	0.00217	462	4155	0.00237	422	3796	0	0	0	0	0	0	int
NA/WA	HU	4	60	NA	chrXV	117471	117548	135581	135887	0	90	0.00489	205	18416	0.00499	200	18034	0	0	0	0	0	0	int
NA/WA	HU	4	60	NA	chrXV	888509	889304	889304	889672	0	1	0.00086	1163	1163	1	1	1	0	0	0	0	0	0	int
NA/WA	HU	4	60	NA	chrXVI	1	24098	274525	274750	0	1112	0.004047	247	274749	0.00444	225	250428	0	0	0	0	0	0	ter
NA/WA	RM	1	60	WA	chrVII	338626	338992	340626	340652	0	10	0.00494	203	2026	0.00612	164	1635	0	0	0	0	0	0	int
NA/WA	RM	1	60	WA	chrXII	548787	548947	549197	549371	0	4	0.00685	146	584	0.01594	63	251	0	0	0	0	0	0	int
NA/WA	RM	1	60	WA	chrXVI	704462	704537	707589	708586	0	9	0.00218	458	4124	0.00295	339	3053	0	0	0	0	0	0	int
NA/WA	RM	1	60	NA	chrVII	549390	549462	549479	549545	0	2	0.0129	78	155	0.11111	9	18	0	0	0	0	0	0	int
NA/WA	RM	1	60	NA	chrIX	92514	92766	98758	99240	0	40	0.005947	168	6726	0.00667	150	5993	0	0	0	0	0	0	int
NA/WA	RM	1	60	NA	chrIX	348588	348988	348988	350003	0	1	0.000707	1415	1415	1	1	1	0	0	0	0	0	0	int
NA/WA	RM	1	60	NA	chrXII	446022	446109	557469	557628	0	318	0.00285	351	111606	0.00286	350	111361	0	0	0	0	0	0	int
NA/WA	RM	1	60	NA	chrXII	558214	558390	1022224	1027157	0	2410	0.00514	195	468943	0.0052	192	463835	0	0	0	0	0	0	ter
NA/WA	RM	2	60	WA	chrVII	45124	46526	169057	169612	0	584	0.00469	213	124488	0.00477	210	122532	0	0	0	0	0	0	int
NA/WA	RM	2	60	WA	chrIX	133343	133470	134571	134631	0	4	0.00311	322	1288	0.00363	276	1102	0	0	0	0	0	0	int
NA/WA	RM	2	60	WA	chrX	291407	291560	294818	295084	0	19	0.00517	194	3677	0.00583	172	3259	0	0	0	0	0	0	int
NA/WA	RM	2	60	NA	chrIII	177367	177839	179521	179891	0	5	0.00198	505	2524	0.00297	337	1683	0	0	0	0	0	0	int
NA/WA	RM	2	60	NA	chrVII	1	6338	43858	45258	0	192	0.00424	236	45257	0.00512	195	37521	0	0	0	0	0	0	ter
NA/WA	RM	2	60	NA	chrVII	216196	216538	216538	216595	0	1	0.00251	399	399	1	1	1	0	0	0	0	0	0	int
NA/WA	RM	2	60	NA	chrVII	216940	217225	230001	230335	0	60	0.00448	223	13395	0.0047	213	12777	0	0	0	0	0	0	int
NA/WA	RM	2	60	NA	chrVII	549390	549462	549479	549580	0	2	0.01053	95	190	0.11111	9	18	0	0	0	0	0	0	int
NA/WA	RM	2	60	NA	chrVIII	188986	189214	515303	543240	0	1646	0.00465	215	354254	0.00505	198	326090	0	0	0	0	0	0	ter
NA/WA	RM	3	60	WA	chrV	1	27720	49628	49743	0	101	0.00203	492	49742	0.00461	217	21909	0	0	0	0	0	0	ter
NA/WA	RM	3	60	WA	chrXIII	570364	571275	894003	930256	0	1454	0.00404	248	359892	0.00451	222	322729	0	0	0	0	0	0	ter
NA/WA	RM	3	60	WA	chrXIV	1	15793	28667	28694	0	56	0.00195	512	28693	0.00435	230	12875	0	0	0	0	0	0	ter
NA/WA	RM	3	60	NA	chrVII	181163	181320	196544	196616	0	80	0.00518	193	15453	0.00525	190	15225	0	0	0	0	0	0	int
NA/WA	RM	3	60	NA	chrXII	395912	396116	397285	397391	0	10	0.00676	148	1479	0.00855	117	1170	0	0	0	0	0	0	int
NA/WA	RM	3	60	NA	chrXII	867688	868052	869542	869829	0	7	0.00327	306	2141	0.00469	213	1491	0	0	0	0	0	0	int
NA/WA	RM	3	60	NA	chrXIV	398781	399535	399535	399621	0	1	0.00119	840	840	1	1	1	0	0	0	0	0	0	int
NA/WA	RM	3	60	NA	chrXV	393373	393725	397470	397795	0	15	0.00339	295	4422	0.004	250	3746	0	0	0	0	0	0	int
NA/WA	YPD	1	120	WA	chrII	489633	490453	493048	493205	0	13	0.00364	275	3572	0.00501	200	2596	0	0	0	0	0	0	int
NA/WA	YPD	1	120	WA	chrIV	1172775	1172979	1172979	1173066	0	1	0.00344	291	291	1	1	1	0	0	0	0	0	0	int
NA/WA	YPD	1	120	WA	chrIV	1406502	1406544	1406595	1406670	0	2	0.0119	84	168	0.03846	26	52	0	0	0	0	0	0	int
NA/WA	YPD	1	120	WA	chrIV	1444978	1445401	1445710	1446488	0	3	0.00199	503	1510	0.00968	103	310	0	0	0	0	0	0	int
NA/WA	YPD	1	120	WA	chrVII	56180	56347	56347	56530	0	1	0.00286	350	350	1	1	1	0	0	0	0	0	0	int
NA/WA	YPD	1	120	WA	chrVIII	130688	130714	199903	200836	0	425	0.00606	165	70148	0.00614	163	69190	0	0	0	0	0	0	int
NA/WA	YPD	1	120	WA	chrXII	713485	713824	714382	714862	0	2	0.00145	688	1377	0.00358	280	559	0	0	0	0	0	0	int
NA/WA	YPD	1	120	NA	chrIV	175336	175378	175477	175509	0	5	0.0289	35	173	0.05	20	100	0	0	0	0	0	0	int
NA/WA	YPD	1	120	NA	chrV	119110	119285	119285	119497	0	1	0.00258	387	387	1	1	1	0	0	0	0	0	0	int
NA/WA	YPD	1	120	NA	chrVII	412168	412289	412289	412299	0	1	0.00763	131	131	1	1	1	0	0	0	0	0	0	int
NA/WA	YPD	1	120	NA	chrVII	549390	549462	549479	549545	0	2	0.0129	78	155	0.11111	9	18	0	0	0	0	0	0	int
NA/WA	YPD	1	120	NA	chrXI	139807	140160	142395	142521	0	10	0.00368	271	2714	0.00447	224	2236	0	0	0	0	0	0	int
NA/WA	YPD	1	120	NA	chrXII	838825	838960	848635	848991	0	41	0.00403	248	10166	0.00424	236	9676	0	0	0	0	0	0	int
NA/WA	YPD	2	120	WA	chrI	154055	154607	157821	158090	0	10	0.00248	404	4035	0.00311	322	3215	0	0	0	0	0	0	int
NA/WA	YPD	2	120	WA	chrIV	567989	568091	568373	568883	0	6	0.00671	149	894	0.0212	47	283	0	0	0	0	0	0	int
NA/WA	YPD	2	120	WA	chrVII	860110	860490	869014	869032	0	54	0.00605	165	8922	0.00633	158	8525	0	0	0	0	0	0	int
NA/WA	YPD	2	120	WA	chrVII	869223	869394	869394	869778	0	1	0.0018	555	555	1	1	1	0	0	0	0	0	0	int
NA/WA	YPD	2	120	WA	chrX	292857	292955	292955	292981	0	1	0.00806	124	124	1	1	1	0	0	0	0	0	0	int
NA/WA	YPD	2	120	WA	chrX	391031	391080	391080	391278	0	1	0.00405	247	247	1	1	1	0	0	0	0	0	0	int
NA/WA	YPD	2	120	WA	chrX	391823	392145	392165	392248	0	2	0.00471	212	425	0.09524	10	21	0	0	0	0	0	0	int
NA/WA	YPD	2	120	WA	chrX	400357	401317	402358	403168	0	8	0.00285	351	2811	0.00768	130	1042	0	0	0	0	0	0	int
NA/WA	YPD	2	120	WA	chrXII	485341	486057	733998	734342	0	1041	0.004181	239	249001	0.0042	238	247942	1	4e-06	0	0	1	0	int
NA/WA	YPD	2	120	WA	chrXII	735405	736121	1007526	1007862	0	1553	0.0057	175	272457	0.00572	175	271406	0	0	0	0	0	0	int
NA/WA	YPD	2	120	WA	chrXII	1008281	1008363	1009514	1035507	0	10	0.000367	2723	27226	0.00868	115	1152	0	0	0	0	0	0	ter
NA/WA	YPD	2	120	WA	chrXIII	270497	270669	271255	271883	0	3	0.00216	462	1386	0.00511	196	587	0	0	0	0	0	0	int
NA/WA	YPD	2	120	WA	chrXIII	277536	277760	894003	930256	0	3029	0.00464	215	652720	0.00492	203	616244	0	0	0	0	0	0	ter
NA/WA	YPD	2	120	WA	chrXV	305939	306005	306081	306126	0	2	0.0107	94	187	0.02597	38	77	0	0	0	0	0	0	int
NA/WA	YPD	2	120	WA	chrXVI	522265	522538	523180	523263	0	6	0.00601	166	998	0.00933	107	643	0	0	0	0	0	0	int
NA/WA	YPD	2	120	NA	chrIV	1299102	1299434	1300249	1300521	0	9	0.00634	158	1419	0.01103	91	816	0	0	0	0	0	0	int
NA/WA	YPD	2	120	NA	chrIV	1367671	1368242	1369335	1369365	0	14	0.00826	121	1694	0.0128	78	1094	0	0	0	0	0	0	int
NA/WA	YPD	2	120	NA	chrIV	1467250	1468262	1469413	1469554	0	10	0.00434	230	2304	0.00868	115	1152	0	0	0	0	0	0	int
NA/WA	YPD	2	120	NA	chrV	181568	181992	559461	575962	0	1653	0.00419	239	394394	0.00438	228	377470	0	0	0	0	0	0	ter
NA/WA	YPD	2	120	NA	chrVII	549390	549462	549479	549545	0	2	0.0129	78	155	0.11111	9	18	0	0	0	0	0	0	int
NA/WA	YPD	2	120	NA	chrXII	454940	463845	493364	494078	0	123	0.003143	318	39138	0.00417	240	29520	0	0	0	0	0	0	int
NA/WA	YPD	2	120	NA	chrXII	749682	750028	750028	750743	0	1	0.000943	1061	1061	1	1	1	0	0	0	0	0	0	int
NA/WA	YPD	2	120	NA	chrXVI	628331	628412	634952	635255	0	28	0.00404	247	6924	0.00428	234	6541	0	0	0	0	0	0	int
NA/WA	YPD	3	120	WA	chrIV	477512	478439	493269	494338	0	12	0.000713	1402	16826	0.000809	1236	14831	0	0	0	0	0	0	int
NA/WA	YPD	3	120	WA	chrIV	506315	508565	508636	509060	0	2	0.000729	1372	2745	0.027778	36	72	0	0	0	0	0	0	int
NA/WA	YPD	3	120	WA	chrVI	242902	243523	243843	244041	0	3	0.00263	380	1139	0.00935	107	321	0	0	0	0	0	0	int
NA/WA	YPD	3	120	WA	chrX	101224	102575	109138	110758	0	4	0.00042	2384	9534	0.000609	1641	6564	0	0	0	0	0	0	int
NA/WA	YPD	3	120	WA	chrX	135156	138993	207484	208070	0	49	0.000672	1488	72914	0.000715	1398	68492	0	0	0	0	0	0	int
NA/WA	YPD	3	120	NA	chrX	1	28275	100778	102127	0	71	0.000695	1438	102126	0.000979	1021	72504	0	0	0	0	0	0	ter
NA/WA	YPD	3	120	NA	chrX	111670	113296	132307	136142	0	20	0.000817	1224	24472	0.001052	951	19012	0	0	0	0	0	0	int
NA/WA	YPD	3	120	NA	chrXII	846456	847089	848397	848872	0	6	0.00248	403	2416	0.00458	218	1309	0	0	0	0	0	0	int
NA/WA	YPD	4	120	WA	chrIV	221614	222198	222349	222699	0	3	0.00276	362	1085	0.01974	51	152	0	0	0	0	0	0	int
NA/WA	YPD	4	120	WA	chrIX	1	24533	43116	43613	0	220	0.00504	198	43612	0.01184	84	18584	0	0	0	0	0	0	ter
NA/WA	YPD	4	120	WA	chrXIV	22365	22418	24238	24308	0	15	0.00772	130	1943	0.00824	121	1821	0	0	0	0	0	0	int
NA/WA	YPD	4	120	WA	chrXV	792056	792272	792272	792387	0	1	0.00302	331	331	1	1	1	0	0	0	0	0	0	int
NA/WA	YPD	4	120	NA	chrVII	349828	350012	350888	351148	0	3	0.00227	440	1320	0.00342	292	877	0	0	0	0	0	0	int
NA/WA	YPD	4	120	NA	chrVII	549390	549462	549479	549545	0	2	0.0129	78	155	0.11111	9	18	0	0	0	0	0	0	int
NA/WA	YPD	4	120	NA	chrX	146055	146420	155628	156141	0	62	0.00615	163	10086	0.00673	149	9209	0	0	0	0	0	0	int
NA/WA	YPD	4	120	NA	chrX	215013	215758	216020	216671	0	3	0.00181	553	1658	0.01141	88	263	0	0	0	0	0	0	int
SA/WE	YPD	3	120	WE	chrI	1	17781	31278	31656	0	137	0.00433	231	31655	0.01015	99	13498	0	0	0	0	0	0	ter
SA/WE	YPD	3	120	WE	chrI	39137	39209	39602	39686	0	10	0.01821	55	549	0.02538	39	394	0	0	0	0	0	0	int
SA/WE	YPD	3	120	WE	chrI	39791	39809	65676	65857	0	187	0.00717	139	26066	0.00723	138	25868	0	0	0	0	0	0	int
SA/WE	YPD	3	120	WE	chrIV	615715	615746	1483749	1488087	0	5635	0.00646	155	872372	0.00649	154	868004	0	0	1	1.2e-06	0	1	ter
SA/WE	YPD	3	120	WE	chrIX	1	16338	402723	419821	0	2707	0.00645	155	419820	0.00701	143	386386	0	0	0	0	0	0	ter
SA/WE	YPD	3	120	WE	chrXI	231096	231155	241436	241469	0	95	0.00916	109	10373	0.00924	108	10282	0	0	0	0	0	0	int
SA/WE	YPD	3	120	WE	chrXI	241519	241535	244898	245181	0	29	0.00792	126	3662	0.00862	116	3364	0	0	0	0	0	0	int
SA/WE	YPD	3	120	WE	chrXII	443269	451987	1006793	1022186	0	3764	0.0065	154	578917	0.00678	147	554807	0	0	1	1.8e-06	0	1	ter
SA/WE	YPD	3	120	WE	chrXIII	683499	683610	693124	693186	0	102	0.01053	95	9687	0.01072	93	9515	0	0	0	0	0	0	int
SA/WE	YPD	3	120	SA	chrIV	602265	602393	603737	603948	0	9	0.00535	187	1683	0.00669	149	1345	0	0	0	0	0	0	int
SA/WE	YPD	3	120	SA	chrXII	437326	437397	437537	437728	0	2	0.00498	201	402	0.01418	70	141	0	0	0	0	0	0	int
SA/WE	YPD	3	120	SA	chrXIII	699886	700005	893726	903361	0	1346	0.00662	151	203475	0.00695	144	193722	0	0	0	0	0	0	ter
SA/WE	YPD	3	120	SA	chrXV	632766	632814	633536	633643	0	5	0.0057	175	877	0.00692	145	723	0	0	0	0	0	0	int
SA/WE	YPD	3	120	SA	chrXV	987384	987567	988357	988586	0	3	0.0025	401	1202	0.00379	264	791	0	0	0	0	0	0	int
SA/WE	HU	4	60	WE	chrII	383613	383836	389392	389598	0	36	0.00602	166	5985	0.00648	154	5557	0	0	0	0	0	0	int
SA/WE	HU	4	60	WE	chrIII	152453	152542	175446	175488	0	126	0.00547	183	23035	0.0055	182	22905	0	0	0	0	0	0	int
SA/WE	HU	4	60	WE	chrIII	175538	175545	271175	271715	0	576	0.00599	167	96177	0.00602	166	95631	0	0	0	0	0	0	int
SA/WE	HU	4	60	WE	chrIII	272267	272269	272269	272275	0	1	0.125	8	8	1	1	1	0	0	0	0	0	0	int
SA/WE	HU	4	60	WE	chrIII	272290	272297	288111	327289	0	85	0.00155	647	54999	0.00537	186	15815	0	0	0	0	0	0	ter
SA/WE	HU	4	60	WE	chrIV	440637	441061	441073	441378	0	2	0.002699	370	741	0.15385	6	13	0	0	0	0	0	0	int
SA/WE	HU	4	60	WE	chrIV	1125812	1129516	1130771	1131001	0	5	0.000964	1038	5189	0.00398	251	1256	0	0	0	0	0	0	int
SA/WE	HU	4	60	WE	chrIV	1131356	1131478	1483749	1488087	0	1958	0.005489	182	356731	0.00556	180	352272	0	0	0	0	0	0	ter
SA/WE	HU	4	60	WE	chrV	84081	87329	107675	107767	0	143	0.00604	166	23686	0.00703	142	20347	0	0	0	0	0	0	int
SA/WE	HU	4	60	WE	chrVI	76177	76360	76364	76485	0	3	0.00974	103	308	0.6	2	5	0	0	0	0	0	0	int
SA/WE	HU	4	60	WE	chrVII	27904	28632	28632	28688	0	1	0.00128	784	784	1	1	1	0	0	0	0	0	0	int
SA/WE	HU	4	60	WE	chrVII	145998	146002	148036	148104	0	10	0.00475	211	2106	0.00491	204	2035	0	0	0	0	0	0	int
SA/WE	HU	4	60	WE	chrVII	229021	229141	231053	231105	0	25	0.012	83	2084	0.01307	77	1913	0	0	0	0	0	0	int
SA/WE	HU	4	60	WE	chrVII	721659	721876	742907	743004	0	122	0.00572	175	21345	0.0058	172	21032	0	0	0	0	0	0	int
SA/WE	HU	4	60	WE	chrVIII	160191	160221	160221	160435	0	1	0.0041	244	244	1	1	1	0	0	0	0	0	0	int
SA/WE	HU	4	60	WE	chrVIII	163485	163570	167273	167348	0	17	0.0044	227	3863	0.00459	218	3704	0	0	0	0	0	0	int
SA/WE	HU	4	60	WE	chrVIII	169958	170214	515536	533397	0	1773	0.00488	205	363439	0.00513	195	345323	1	2.9e-06	0	0	0	0	ter
SA/WE	HU	4	60	WE	chrX	1	36065	51643	52107	0	99	0.0019	526	52106	0.00635	157	15579	0	0	0	0	0	0	ter
SA/WE	HU	4	60	WE	chrX	108635	109111	115976	115989	0	43	0.00585	171	7354	0.00626	160	6866	0	0	0	0	0	0	int
SA/WE	HU	4	60	WE	chrX	431675	431840	432117	432404	0	3	0.00412	243	729	0.01079	93	278	0	0	0	0	0	0	int
SA/WE	HU	4	60	WE	chrX	438775	438934	439308	439494	0	3	0.00417	240	719	0.008	125	375	0	0	0	0	0	0	int
SA/WE	HU	4	60	WE	chrX	440242	440350	441715	441784	0	6	0.00389	257	1542	0.00439	228	1366	0	0	0	0	0	0	int
SA/WE	HU	4	60	WE	chrX	500071	500247	519327	519531	0	137	0.00704	142	19460	0.00718	139	19081	0	0	0	0	0	0	int
SA/WE	HU	4	60	WE	chrX	670895	670901	670901	671017	0	1	0.0082	122	122	1	1	1	0	0	0	0	0	0	int
SA/WE	HU	4	60	WE	chrXI	1	3279	374210	374933	0	2222	0.00593	169	374932	0.00599	167	370932	2	5.4e-06	1	2.7e-06	0	0	ter
SA/WE	HU	4	60	WE	chrXII	1	9488	72237	72521	0	399	0.0055	182	72520	0.00636	157	62750	0	0	0	0	0	0	ter
SA/WE	HU	4	60	WE	chrXII	443284	452016	1006859	1022186	0	3042	0.00525	190	578902	0.00548	182	554844	0	0	0	0	0	0	ter
SA/WE	HU	4	60	WE	chrXIII	331057	331130	354851	354926	0	184	0.007709	130	23869	0.00776	129	23722	0	0	0	0	0	0	int
SA/WE	HU	4	60	WE	chrXIII	749190	749314	749703	749931	0	8	0.010796	93	741	0.02051	49	390	0	0	0	0	0	0	int
SA/WE	HU	4	60	WE	chrXIV	160246	160917	164812	165793	0	20	0.00361	277	5547	0.00513	195	3896	0	0	0	0	0	0	int
SA/WE	HU	4	60	WE	chrXIV	167285	167498	173409	173908	0	35	0.00528	189	6623	0.00592	169	5912	0	0	0	0	0	0	int
SA/WE	HU	4	60	WE	chrXIV	176664	176732	176732	176811	0	1	0.0068	147	147	1	1	1	0	0	0	0	0	0	int
SA/WE	HU	4	60	WE	chrXIV	367707	368019	368168	368293	0	2	0.00341	293	586	0.01333	75	150	0	0	0	0	0	0	int
SA/WE	HU	4	60	WE	chrXV	336584	336682	601100	601205	0	1566	0.00592	169	264621	0.00592	169	264419	0	0	0	0	0	0	int
SA/WE	HU	4	60	WE	chrXV	610932	611033	612713	612817	0	8	0.00424	236	1885	0.00476	210	1681	0	0	0	0	0	0	int
SA/WE	HU	4	60	WE	chrXV	656829	657229	1043588	1043679	0	1939	0.00501	200	386850	0.00502	199	386360	1	2.6e-06	0	0	1	0	int
SA/WE	HU	4	60	WE	chrXVI	1	29086	134176	135167	0	670	0.00496	202	135166	0.00638	157	105091	0	0	0	0	0	0	ter
SA/WE	HU	4	60	WE	chrXVI	136218	136274	342176	342893	0	973	0.00471	212	206675	0.00473	212	205903	1	4.9e-06	0	0	1	0	int
SA/WE	HU	4	60	SA	chrII	356616	357123	357690	357728	0	4	0.0036	278	1112	0.00704	142	568	0	0	0	0	0	0	int
SA/WE	HU	4	60	SA	chrII	383477	383684	778086	800619	0	2294	0.0055	182	417142	0.00582	172	394403	2	5.1e-06	0	0	1	0	ter
SA/WE	HU	4	60	SA	chrIV	1	22606	381033	381348	0	1828	0.004794	209	381347	0.0051	196	358428	0	0	0	0	0	0	ter
SA/WE	HU	4	60	SA	chrIV	1102851	1103678	1103892	1104255	0	2	0.001425	702	1404	0.0093	108	215	0	0	0	0	0	0	int
SA/WE	HU	4	60	SA	chrIV	1106516	1106993	1114481	1118189	0	28	0.002399	417	11673	0.00374	267	7489	0	0	0	0	0	0	int
SA/WE	HU	4	60	SA	chrV	97488	97654	99239	99405	0	18	0.00939	106	1917	0.01135	88	1586	0	0	0	0	0	0	int
SA/WE	HU	4	60	SA	chrV	315191	315232	371756	372497	0	294	0.00513	195	57306	0.0052	192	56525	0	0	0	0	0	0	int
SA/WE	HU	4	60	SA	chrV	554170	554230	559412	575802	0	42	0.00194	515	21632	0.0081	123	5183	0	0	0	0	0	0	ter
SA/WE	HU	4	60	SA	chrVII	283383	283442	284051	284150	0	4	0.00522	192	767	0.00656	152	610	0	0	0	0	0	0	int
SA/WE	HU	4	60	SA	chrVII	820829	821017	821359	821492	0	5	0.00754	133	663	0.01458	69	343	0	0	0	0	0	0	int
SA/WE	HU	4	60	SA	chrIX	38368	38538	42497	42772	0	30	0.00681	147	4404	0.00758	132	3960	0	0	0	0	0	0	int
SA/WE	HU	4	60	SA	chrIX	228756	229117	251592	251712	0	177	0.00771	130	22956	0.00788	127	22476	2	8.9e-05	0	0	0	0	int
SA/WE	HU	4	60	SA	chrX	40730	41195	102688	103162	0	329	0.00527	190	62432	0.00535	187	61494	0	0	0	0	0	0	int
SA/WE	HU	4	60	SA	chrX	315631	315948	318196	318292	0	31	0.01165	86	2661	0.01378	73	2249	0	0	0	0	0	0	int
SA/WE	HU	4	60	SA	chrX	416544	416549	416549	416575	0	1	0.03226	31	31	1	1	1	0	0	0	0	0	0	int
SA/WE	HU	4	60	SA	chrXII	201944	202179	222774	222877	0	166	0.00793	126	20933	0.00806	124	20596	0	0	0	0	0	0	int
SA/WE	HU	4	60	SA	chrXII	243539	243644	246402	246582	0	19	0.00624	160	3043	0.00689	145	2759	0	0	0	0	0	0	int
SA/WE	HU	4	60	SA	chrXIII	620911	620967	654124	654193	0	138	0.004146	241	33282	0.00416	240	33158	0	0	0	0	0	0	int
SA/WE	HU	4	60	SA	chrXIII	694020	694032	707493	707583	0	46	0.003392	295	13563	0.00342	293	13462	0	0	0	0	0	0	int
SA/WE	HU	4	60	SA	chrXIII	811467	812611	812611	814662	0	1	0.000313	3195	3195	1	1	1	0	0	0	0	0	0	int
SA/WE	HU	4	60	SA	chrXIV	1	11232	174633	174973	0	824	0.00471	212	174972	0.00504	198	163402	1	6.1e-06	0	0	0	0	ter
SA/WE	HU	4	60	SA	chrXIV	178897	178995	182878	183553	0	22	0.00473	212	4656	0.00566	177	3884	0	0	0	0	0	0	int
SA/WE	HU	4	60	SA	chrXIV	189109	190092	190386	190598	0	3	0.00201	496	1489	0.01017	98	295	0	0	0	0	0	0	int
SA/WE	HU	4	60	SA	chrXIV	432061	432396	442222	442390	0	59	0.00571	175	10329	0.006	167	9827	0	0	0	0	0	0	int
SA/WE	HU	4	60	SA	chrXIV	741275	741284	758165	758207	0	177	0.01045	96	16932	0.01048	95	16882	0	0	0	0	0	0	int
SA/WE	HU	4	60	SA	chrXV	322739	323042	324561	325146	0	6	0.00249	401	2407	0.00395	253	1520	0	0	0	0	0	0	int
SA/WE	HU	4	60	SA	chrXV	327809	328057	336280	336376	0	60	0.007	143	8567	0.0073	137	8224	0	0	0	0	0	0	int
SA/WE	HU	4	60	SA	chrXV	600092	600199	609714	609814	0	32	0.00329	304	9722	0.00336	297	9516	0	0	0	0	0	0	int
SA/WE	HU	4	60	SA	chrXV	611701	611806	655322	655720	0	187	0.00425	235	44019	0.0043	233	43517	0	0	0	0	0	0	int
SA/WE	HU	4	60	SA	chrXVI	126117	127109	127111	127164	0	3	0.00287	349	1047	1	1	3	0	0	0	0	0	0	int
SA/WE	HU	4	60	SA	chrXVI	333839	334557	347615	347738	0	98	0.00705	142	13899	0.0075	133	13059	0	0	0	0	0	0	int
SA/WE	HU	4	60	SA	chrXVI	593719	593767	881462	901780	0	1546	0.00502	199	308061	0.00537	186	287696	0	0	0	0	0	0	ter
SA/WE	RM	1	60	WE	chrIV	1136986	1137066	1137070	1137147	0	2	0.01242	80	161	0.4	2	5	0	0	0	0	0	0	int
SA/WE	RM	1	60	WE	chrXIII	241584	241641	243645	244248	0	16	0.00601	166	2664	0.00798	125	2005	0	0	0	0	0	0	int
SA/WE	RM	1	60	WE	chrXIV	467788	467919	472447	472656	0	33	0.00678	148	4868	0.00729	137	4529	0	0	0	0	0	0	int
SA/WE	RM	1	60	WE	chrXV	43143	43261	46094	46177	0	33	0.01088	92	3034	0.01164	86	2834	0	0	0	0	0	0	int
SA/WE	RM	1	60	WE	chrXVI	731155	731215	731215	731246	0	1	0.01099	91	91	1	1	1	0	0	0	0	0	0	int
SA/WE	RM	1	60	WE	chrXVI	732187	732287	733479	733516	0	8	0.00602	166	1329	0.00671	149	1193	0	0	0	0	0	0	int
SA/WE	RM	1	60	SA	chrVII	61396	61843	88269	88442	0	173	0.0064	156	27046	0.00655	153	26427	0	0	0	0	0	0	int
SA/WE	RM	1	60	SA	chrVIII	101788	102275	102714	102987	0	2	0.00167	600	1199	0.00455	220	440	1	0.0022727	0	0	0	0	int
SA/WE	RM	2	60	WE	chrII	702838	702919	784091	795659	0	606	0.00653	153	92821	0.00747	134	81173	0	0	0	0	0	0	ter
SA/WE	RM	2	60	WE	chrVIII	1	14179	63121	63291	0	369	0.00583	172	63290	0.00754	133	48943	0	0	0	0	0	0	ter
SA/WE	RM	2	60	WE	chrXII	443269	451987	989977	990079	0	3652	0.00668	150	546810	0.00679	147	537991	0	0	1	1.9e-06	0	1	int
SA/WE	RM	2	60	WE	chrXII	994226	994279	1006794	1022186	0	88	0.00315	318	27960	0.00703	142	12516	0	0	0	0	0	0	ter
SA/WE	RM	2	60	WE	chrXIII	803901	804032	810388	810436	0	49	0.0075	133	6535	0.00771	130	6357	0	0	0	0	0	0	int
SA/WE	RM	2	60	SA	chrXII	1011793	1011897	1015887	1015938	0	27	0.00651	154	4145	0.00677	148	3991	0	0	0	0	0	0	int
SA/WE	RM	2	60	SA	chrXVI	343342	343596	346513	346618	0	30	0.00916	109	3276	0.01028	97	2918	0	0	0	0	0	0	int
SA/WE	RM	3	60	WE	chrII	290964	291101	299001	299039	0	58	0.00718	139	8075	0.00734	136	7901	0	0	0	0	0	0	int
SA/WE	RM	3	60	WE	chrII	300986	301070	338845	338968	0	220	0.00579	173	37982	0.00582	172	37776	0	0	0	0	0	0	int
SA/WE	RM	3	60	WE	chrII	350437	350514	350514	350637	0	1	0.005	200	200	1	1	1	0	0	0	0	0	0	int
SA/WE	RM	3	60	WE	chrIV	191097	191163	191959	192164	0	6	0.00562	178	1067	0.00753	133	797	0	0	0	0	0	0	int
SA/WE	RM	3	60	WE	chrIV	200462	200556	206831	207038	0	31	0.00471	212	6576	0.00494	202	6276	0	0	0	0	0	0	int
SA/WE	RM	3	60	SA	chrIV	198728	198883	198883	199150	0	1	0.00237	422	422	1	1	1	0	0	0	0	0	0	int
SA/WE	RM	3	60	SA	chrV	134500	134526	134526	134717	0	1	0.00461	217	217	1	1	1	0	0	0	0	0	0	int
SA/WE	RM	3	60	SA	chrXII	676978	677065	686212	686378	0	84	0.00894	112	9400	0.00918	109	9148	0	0	0	0	0	0	int
SA/WE	RM	3	60	SA	chrXII	690545	690628	692186	692329	0	12	0.00673	149	1784	0.0077	130	1559	0	0	0	0	0	0	int
SA/WE	RM	3	60	SA	chrXVI	1	19940	377244	377514	0	2436	0.00645	155	377513	0.00682	147	357305	0	0	0	0	0	0	ter
SA/WE	RM	4	60	WE	chrVII	519219	519625	1043599	1070236	0	3532	0.00641	156	551017	0.00674	148	523975	1	1.9e-06	0	0	0	0	ter
SA/WE	RM	4	60	WE	chrXIV	466413	466898	466948	467053	0	2	0.00313	320	640	0.03922	26	51	0	0	0	0	0	0	int
SA/WE	RM	4	60	WE	chrXIV	468770	468894	471319	471394	0	14	0.00534	187	2624	0.00577	173	2426	0	0	0	0	0	0	int
SA/WE	RM	4	60	WE	chrXVI	741194	741332	742254	742359	0	3	0.00258	388	1165	0.00325	308	923	0	0	0	0	0	0	int
SA/WE	RM	4	60	SA	chrVII	515034	515094	528511	528915	0	67	0.00483	207	13881	0.00499	200	13418	0	0	0	0	0	0	int
SA/WE	RM	4	60	SA	chrIX	64012	64030	64679	64703	0	11	0.01592	63	691	0.01692	59	650	0	0	0	0	0	0	int
SA/WE	RM	4	60	SA	chrXVI	821467	821985	844701	844910	0	166	0.00708	141	23443	0.00731	137	22717	0	0	0	0	0	0	int
SA/WE	YPD	1	120	WE	chrIV	192165	192372	192372	192651	0	1	0.00206	486	486	1	1	1	0	0	0	0	0	0	int
SA/WE	YPD	1	120	WE	chrIV	1171628	1171664	1175424	1175540	0	21	0.00537	186	3912	0.00558	179	3761	0	0	0	0	0	0	int
SA/WE	YPD	1	120	WE	chrXIV	604938	605506	605659	605793	0	2	0.00234	428	855	0.01299	77	154	0	0	0	0	0	0	int
SA/WE	YPD	1	120	WE	chrXV	697884	698445	699690	699707	0	11	0.00603	166	1823	0.00883	113	1246	0	0	0	0	0	0	int
SA/WE	YPD	1	120	WE	chrXVI	765764	765911	771950	772559	0	11	0.00162	618	6795	0.00182	549	6040	0	0	0	0	0	0	int
SA/WE	YPD	1	120	SA	chrIII	1	21141	83737	84102	0	429	0.0051	196	84101	0.00685	146	62597	0	0	1	1.6e-05	0	1	ter
SA/WE	YPD	1	120	SA	chrV	372498	373240	373425	373643	0	4	0.00349	286	1145	0.02151	46	186	0	0	0	0	0	0	int
SA/WE	YPD	1	120	SA	chrVII	971952	971981	972651	972977	0	4	0.0039	256	1025	0.00596	168	671	0	0	0	0	0	0	int
SA/WE	YPD	1	120	SA	chrX	416544	416549	416549	416575	0	1	0.03226	31	31	1	1	1	0	0	0	0	0	0	int
SA/WE	YPD	1	120	SA	chrXI	341702	341932	343654	343925	0	11	0.00495	202	2223	0.00638	157	1723	0	0	0	0	0	0	int
SA/WE	YPD	1	120	SA	chrXI	635484	635517	665404	692235	0	182	0.00321	312	56751	0.00609	164	29888	0	0	0	0	0	0	ter
SA/WE	YPD	1	120	SA	chrXII	179063	179185	202794	202995	0	122	0.0051	196	23932	0.00517	194	23610	0	0	0	0	0	0	int
SA/WE	YPD	1	120	SA	chrXII	658937	658985	662877	663004	0	20	0.00492	203	4067	0.00514	195	3893	0	0	0	0	0	0	int
SA/WE	YPD	1	120	SA	chrXIII	55744	55855	58274	58442	0	23	0.00852	117	2698	0.0095	105	2420	0	0	0	0	0	0	int
SA/WE	YPD	1	120	SA	chrXIII	59840	59940	60260	60487	0	9	0.01391	72	647	0.02804	36	321	0	0	0	0	0	0	int
SA/WE	YPD	4	120	WE	chrIII	29221	29275	34512	34684	0	43	0.00787	127	5463	0.00821	122	5238	0	0	0	0	0	0	int
SA/WE	YPD	4	120	WE	chrVII	251556	251973	258033	258301	0	54	0.00801	125	6745	0.00891	112	6061	0	0	0	0	0	0	int
SA/WE	YPD	4	120	WE	chrVIII	48960	49043	49499	49549	0	6	0.01019	98	589	0.01313	76	457	0	0	0	0	0	0	int
SA/WE	YPD	4	120	WE	chrIX	1	16338	34883	35021	0	172	0.00491	204	35020	0.00927	108	18546	0	0	0	0	0	0	ter
SA/WE	YPD	4	120	WE	chrXVI	1	29086	271561	271629	0	1683	0.0062	161	271628	0.00694	144	242476	0	0	1	4.1e-06	0	1	ter
SA/WE	YPD	4	120	SA	chrII	194937	195166	197770	197895	0	21	0.0071	141	2958	0.00806	124	2605	0	0	0	0	0	0	int
SA/WE	YPD	4	120	SA	chrIX	41934	42074	169339	169603	0	919	0.0072	139	127669	0.00722	138	127266	0	0	0	0	0	0	int
SA/WE	YPD	4	120	SA	chrIX	178318	178615	178615	178660	0	1	0.00292	342	342	1	1	1	0	0	0	0	0	0	int
SA/WE	YPD	4	120	SA	chrIX	180971	181285	182433	182465	0	18	0.01205	83	1494	0.01567	64	1149	0	0	0	0	0	0	int
SA/WE	YPD	4	120	SA	chrX	392245	392394	392394	392564	0	1	0.00313	319	319	1	1	1	0	0	0	0	0	0	int
SA/WE	YPD	4	120	SA	chrXI	291284	291410	298690	299112	0	62	0.00792	126	7828	0.00852	117	7281	0	0	0	0	0	0	int
SA/WE	YPD	4	120	SA	chrXII	999675	999769	1000509	1000700	0	4	0.0039	256	1025	0.0054	185	741	0	0	0	0	0	0	int
SA/WE	YPD	4	120	SA	chrXVI	877675	877803	881462	901780	0	48	0.00199	502	24105	0.01311	76	3660	4	0.0010929	0	0	4	0	ter
SA/WE	YPD	2	120	WE	chrVII	160606	161086	161086	161130	0	1	0.00191	524	524	1	1	1	0	0	0	0	0	0	int
SA/WE	YPD	2	120	WE	chrVII	397202	397507	417569	418957	0	67	0.00308	325	21755	0.00334	299	20063	0	0	0	0	0	0	int
SA/WE	YPD	2	120	WE	chrVII	1007270	1007867	1022763	1022914	0	33	0.00211	474	15644	0.00222	451	14897	0	0	0	0	0	0	int
SA/WE	YPD	2	120	WE	chrVII	1023363	1023485	1033862	1034184	0	22	0.00203	492	10821	0.00212	472	10378	0	0	0	0	0	0	int
SA/WE	YPD	2	120	WE	chrXII	184170	184532	187544	187638	0	7	0.00202	495	3468	0.00232	430	3013	0	0	0	0	0	0	int
SA/WE	YPD	2	120	WE	chrXII	192110	192193	198839	199310	0	29	0.00403	248	7200	0.00436	229	6647	0	0	0	0	0	0	int
SA/WE	YPD	2	120	WE	chrXII	200861	201073	1006597	1022186	0	2347	0.00286	350	821325	0.00291	343	805525	2	2.5e-06	1	1.2e-06	0	0	ter
SA/WE	YPD	2	120	WE	chrXV	992600	992626	996790	997026	0	21	0.00474	211	4426	0.00504	198	4165	0	0	0	0	0	0	int
SA/WE	YPD	2	120	SA	chrIV	1	22673	71495	72470	0	128	0.00177	566	72469	0.00262	381	48823	0	0	0	0	0	0	ter
SA/WE	YPD	2	120	SA	chrVI	63776	64615	65034	66303	0	4	0.00158	632	2527	0.00952	105	420	0	0	0	0	0	0	int
SA/WE	YPD	2	120	SA	chrXII	52646	52794	53531	53649	0	5	0.00499	201	1003	0.00678	148	738	0	0	0	0	0	0	int
SA/WE	YPD	2	120	SA	chrXII	204986	205276	207642	207746	0	8	0.0029	345	2760	0.00338	296	2367	0	0	0	0	0	0	int
SA/WE	YPD	2	120	SA	chrXII	215313	215785	216652	216862	0	6	0.00387	258	1549	0.00691	145	868	0	0	0	0	0	0	int
SA/WE	HU	3	60	WE	chrII	130078	130170	130170	130389	0	1	0.00322	311	311	1	1	1	0	0	0	0	0	0	int
SA/WE	HU	3	60	WE	chrII	455495	456011	456011	456284	0	1	0.00127	789	789	1	1	1	0	0	0	0	0	0	int
SA/WE	HU	3	60	WE	chrIV	514431	514587	548480	548773	0	224	0.00652	153	34342	0.00661	151	33894	1	2.95e-05	0	0	1	0	int
SA/WE	HU	3	60	WE	chrIV	681864	682483	685984	686095	0	15	0.00355	282	4231	0.00428	233	3502	0	0	0	0	0	0	int
SA/WE	HU	3	60	WE	chrV	69305	69554	71621	71863	0	19	0.00743	135	2558	0.00919	109	2068	0	0	0	0	0	0	int
SA/WE	HU	3	60	WE	chrV	428208	428257	430788	430949	0	10	0.00365	274	2741	0.00395	253	2532	0	0	0	0	0	0	int
SA/WE	HU	3	60	WE	chrVI	222294	222612	223000	223173	0	3	0.00341	293	879	0.00771	130	389	0	0	0	0	0	0	int
SA/WE	HU	3	60	WE	chrVII	423396	424504	434944	435713	0	27	0.00219	456	12317	0.00259	387	10441	0	0	0	0	0	0	int
SA/WE	HU	3	60	WE	chrVII	631078	631257	979353	979698	0	803	0.0023	434	348620	0.00231	433	348097	0	0	0	0	0	0	int
SA/WE	HU	3	60	WE	chrVII	993255	995502	1006108	1006905	0	20	0.00147	682	13650	0.00189	530	10607	0	0	0	0	0	0	int
SA/WE	HU	3	60	WE	chrVIII	366035	366524	515424	533397	0	285	0.0017	587	167362	0.00191	522	148901	0	0	0	0	0	0	ter
SA/WE	HU	3	60	WE	chrIX	256401	257124	257505	258128	0	3	0.001737	576	1727	0.00785	127	382	0	0	0	0	0	0	int
SA/WE	HU	3	60	WE	chrX	151190	151269	151269	151293	0	1	0.00971	103	103	1	1	1	0	0	0	0	0	0	int
SA/WE	HU	3	60	WE	chrX	470621	470746	471671	471678	0	4	0.00378	264	1057	0.00432	232	926	0	0	0	0	0	0	int
SA/WE	HU	3	60	WE	chrX	503708	503936	504649	504732	0	3	0.00293	341	1024	0.0042	238	714	0	0	0	0	0	0	int
SA/WE	HU	3	60	WE	chrXI	508053	508516	508516	508663	0	1	0.00164	610	610	1	1	1	0	0	0	0	0	0	int
SA/WE	HU	3	60	WE	chrXI	519822	520500	642010	657417	0	263	0.00191	523	137595	0.00216	462	121511	0	0	0	0	0	0	ter
SA/WE	HU	3	60	WE	chrXII	1	9488	121758	122105	0	318	0.0026	384	122104	0.00283	353	112271	0	0	0	0	0	0	ter
SA/WE	HU	3	60	WE	chrXII	126704	126927	134305	134416	0	14	0.00182	551	7712	0.0019	527	7379	0	0	0	0	0	0	int
SA/WE	HU	3	60	WE	chrXII	818122	818392	818392	818502	0	1	0.00263	380	380	1	1	1	0	0	0	0	0	0	int
SA/WE	HU	3	60	WE	chrXII	818666	818718	818790	819168	0	2	0.00398	251	502	0.0274	36	73	0	0	0	0	0	0	int
SA/WE	HU	3	60	WE	chrXV	75101	75655	83183	83961	0	30	0.00339	295	8860	0.00398	251	7529	0	0	0	0	0	0	int
SA/WE	HU	3	60	WE	chrXV	276545	276892	277384	278232	0	8	0.00474	211	1687	0.01623	62	493	0	0	0	0	0	0	int
SA/WE	HU	3	60	WE	chrXV	848410	848925	848925	849272	0	1	0.00116	862	862	1	1	1	0	0	0	0	0	0	int
SA/WE	HU	3	60	WE	chrXVI	1	29456	225681	226220	0	436	0.00193	519	226219	0.00222	450	196226	1	5.1e-06	0	0	0	0	ter
SA/WE	HU	3	60	WE	chrXVI	245851	247099	255299	255486	0	20	0.00208	482	9635	0.00244	410	8201	0	0	0	0	0	0	int
SA/WE	HU	3	60	WE	chrXVI	257175	257946	264432	264571	0	16	0.00216	462	7396	0.00247	405	6487	0	0	0	0	0	0	int
SA/WE	HU	3	60	SA	chrIV	162396	162578	162578	162992	0	1	0.00168	596	596	1	1	1	0	0	0	0	0	0	int
SA/WE	HU	3	60	SA	chrIV	538111	538406	545364	545682	0	29	0.00383	261	7571	0.00417	240	6959	0	0	0	0	0	0	int
SA/WE	HU	3	60	SA	chrIV	664173	664930	667952	668358	0	18	0.0043	232	4185	0.00595	168	3023	0	0	0	0	0	0	int
SA/WE	HU	3	60	SA	chrIV	681861	681892	1480218	1497473	0	2298	0.00282	355	815612	0.00288	347	798327	3	3.8e-06	0	0	0	0	ter
SA/WE	HU	3	60	SA	chrV	534069	534342	538614	539020	0	16	0.00323	309	4951	0.00374	267	4273	0	0	0	0	0	0	int
SA/WE	HU	3	60	SA	chrVII	40344	40655	44472	45864	0	15	0.002717	368	5520	0.00393	255	3818	0	0	0	0	0	0	int
SA/WE	HU	3	60	SA	chrVII	994135	994482	1005442	1007687	0	48	0.003542	282	13552	0.00438	228	10961	0	0	0	0	0	0	int
SA/WE	HU	3	60	SA	chrVII	1021336	1022134	1058329	1107723	0	74	0.000857	1167	86387	0.00204	489	36196	0	0	0	0	0	0	ter
SA/WE	HU	3	60	SA	chrIX	117927	118681	118681	119405	0	1	0.000677	1478	1478	1	1	1	0	0	0	0	0	0	int
SA/WE	HU	3	60	SA	chrIX	253254	253485	263303	264025	0	29	0.002692	371	10771	0.00295	339	9819	0	0	0	0	0	0	int
SA/WE	HU	3	60	SA	chrXI	20666	20846	21736	21781	0	6	0.00538	186	1115	0.00673	148	891	0	0	0	0	0	0	int
SA/WE	HU	3	60	SA	chrXI	283048	283277	283277	283475	0	1	0.00234	427	427	1	1	1	0	0	0	0	0	0	int
SA/WE	HU	3	60	SA	chrXI	509717	510068	512638	512756	0	14	0.00461	217	3039	0.00545	184	2571	0	0	0	0	0	0	int
SA/WE	HU	3	60	SA	chrXI	518180	518320	530943	531405	0	62	0.00469	213	13225	0.00491	204	12624	0	0	0	0	0	0	int
SA/WE	HU	3	60	SA	chrXI	532017	532165	542553	543229	0	43	0.00384	261	11212	0.00414	242	10389	0	0	0	0	0	0	int
SA/WE	HU	3	60	SA	chrXII	613214	614058	614483	615122	0	4	0.0021	477	1908	0.00939	106	426	0	0	0	0	0	0	int
SA/WE	HU	3	60	SA	chrXIII	1	4578	84338	84816	0	349	0.00411	243	84815	0.00438	229	79761	0	0	0	0	0	0	ter
SA/WE	HU	3	60	SA	chrXIII	164690	164704	164704	164737	0	1	0.02128	47	47	1	1	1	0	0	0	0	0	0	int
SA/WE	HU	3	60	SA	chrXIII	173675	173771	183358	183572	0	44	0.00445	225	9897	0.00459	218	9588	4	0.0004172	0	0	0	0	int
SA/WE	HU	3	60	SA	chrXIII	233963	234470	242213	243207	0	23	0.00249	402	9244	0.00297	337	7744	0	0	0	0	0	0	int
SA/WE	HU	3	60	SA	chrXV	1	22954	73533	74085	0	240	0.00324	309	74084	0.00474	211	50580	0	0	0	0	0	0	ter
SA/WE	HU	3	60	SA	chrXV	82947	83724	89638	89944	0	27	0.00386	259	6997	0.00456	219	5915	0	0	0	0	0	0	int
SA/WE	HU	3	60	SA	chrXV	93107	93170	110679	110849	0	46	0.00259	386	17742	0.00263	381	17510	0	0	0	0	0	0	int
SA/WE	HU	3	60	SA	chrXV	482825	482989	483003	483065	0	2	0.00833	120	240	0.13333	8	15	0	0	0	0	0	0	int
SA/WE	HU	3	60	SA	chrXV	483289	483448	498644	498671	0	98	0.00637	157	15382	0.00645	155	15197	0	0	0	0	0	0	int
SA/WE	HU	3	60	SA	chrXV	500483	500549	501671	501872	0	12	0.00864	116	1389	0.01069	94	1123	0	0	0	0	0	0	int
SA/WE	HU	3	60	SA	chrXV	502143	502211	502211	502306	0	1	0.00613	163	163	1	1	1	0	0	0	0	0	0	int
SA/WE	HU	3	60	SA	chrXV	553023	553665	563903	564099	0	28	0.00253	396	11076	0.00273	366	10239	0	0	0	0	0	0	int
SA/WE	HU	3	60	SA	chrXV	888038	888235	1034168	1048295	0	551	0.00344	291	160257	0.00378	265	145934	0	0	0	0	0	0	ter
SA/WE	HU	3	60	SA	chrXVI	228070	228276	235551	236798	0	24	0.00275	364	8728	0.0033	303	7276	0	0	0	0	0	0	int
SA/WE	HU	3	60	SA	chrXVI	521219	521463	522087	522160	0	4	0.00425	235	941	0.0064	156	625	0	0	0	0	0	0	int
SA/WE	HU	3	60	SA	chrXVI	548303	548740	548740	549166	0	1	0.00116	863	863	1	1	1	0	0	0	0	0	0	int
SA/WE	HU	3	60	SA	chrXVI	619666	619695	619700	619778	0	2	0.01786	56	112	0.33333	3	6	0	0	0	0	0	0	int
SA/WE	HU	2	60	WE	chrII	1	3957	84124	84264	0	492	0.00584	171	84263	0.00614	163	80168	0	0	0	0	0	0	ter
SA/WE	HU	2	60	WE	chrII	658680	658734	661956	662013	0	32	0.0096	104	3333	0.00993	101	3223	0	0	0	0	0	0	int
SA/WE	HU	2	60	WE	chrII	689788	690015	696709	696911	0	34	0.00477	210	7123	0.00508	197	6695	0	0	0	0	0	0	int
SA/WE	HU	2	60	WE	chrIV	1	22598	303808	303888	0	1719	0.00566	177	303887	0.00611	164	281211	1	3.6e-06	0	0	1	0	ter
SA/WE	HU	2	60	WE	chrIV	1133960	1134062	1483749	1488087	0	2380	0.00672	149	354127	0.00681	147	349688	0	0	0	0	0	0	ter
SA/WE	HU	2	60	WE	chrV	1	27603	52869	52931	0	162	0.00306	327	52930	0.00641	156	25267	0	0	0	0	0	0	ter
SA/WE	HU	2	60	WE	chrVII	550303	550423	558575	558803	0	44	0.00518	193	8500	0.0054	185	8153	0	0	0	0	0	0	int
SA/WE	HU	2	60	WE	chrVIII	83644	83689	83689	83700	0	1	0.01786	56	56	1	1	1	0	0	0	0	0	0	int
SA/WE	HU	2	60	WE	chrVIII	211046	211534	235774	235898	0	175	0.00704	142	24852	0.00722	139	24241	0	0	0	0	0	0	int
SA/WE	HU	2	60	WE	chrVIII	410274	410372	413517	413566	0	18	0.00547	183	3292	0.00572	175	3146	1	0.0003179	0	0	0	0	int
SA/WE	HU	2	60	WE	chrIX	1	16338	45823	46426	0	216	0.00465	215	46425	0.00733	137	29486	0	0	0	0	0	0	ter
SA/WE	HU	2	60	WE	chrIX	65267	65357	68736	68777	0	28	0.00798	125	3510	0.00828	121	3380	0	0	0	0	0	0	int
SA/WE	HU	2	60	WE	chrIX	372117	372147	402723	419821	0	234	0.00491	204	47704	0.00765	131	30577	0	0	0	0	0	0	ter
SA/WE	HU	2	60	WE	chrX	158704	159502	175592	175805	0	109	0.00637	157	17101	0.00677	148	16091	0	0	0	0	0	0	int
SA/WE	HU	2	60	WE	chrX	441424	441560	441560	441636	0	1	0.00472	212	212	1	1	1	0	0	0	0	0	0	int
SA/WE	HU	2	60	WE	chrXII	382329	382375	382538	382565	0	3	0.01271	79	236	0.01829	55	164	0	0	0	0	0	0	int
SA/WE	HU	2	60	WE	chrXII	382992	383390	395666	395697	0	65	0.00512	195	12705	0.00529	189	12277	0	0	0	0	0	0	int
SA/WE	HU	2	60	WE	chrXII	395757	395783	1006793	1022186	0	3958	0.00632	158	626429	0.00648	154	611011	1	1.6e-06	2	3.3e-06	0	1	ter
SA/WE	HU	2	60	WE	chrXIII	301670	301965	302828	303235	0	8	0.00511	196	1565	0.00926	108	864	0	0	0	0	0	0	int
SA/WE	HU	2	60	WE	chrXIII	314011	314247	315813	315896	0	6	0.00318	314	1885	0.00383	261	1567	0	0	0	0	0	0	int
SA/WE	HU	2	60	WE	chrXIII	530939	531194	541553	541624	0	63	0.0059	170	10685	0.00608	164	10360	0	0	0	0	0	0	int
SA/WE	HU	2	60	WE	chrXIII	653597	653750	659085	659170	0	26	0.00467	214	5573	0.00487	205	5336	0	0	0	0	0	0	int
SA/WE	HU	2	60	WE	chrXIII	837294	837652	840163	840186	0	21	0.00726	138	2892	0.00836	120	2512	0	0	0	0	0	0	int
SA/WE	HU	2	60	WE	chrXIII	840739	840994	897606	913017	0	320	0.00443	226	72278	0.00565	177	56613	0	0	0	0	0	0	ter
SA/WE	HU	2	60	WE	chrXIV	1	11012	208306	208408	0	1411	0.00677	148	208407	0.00715	140	197295	0	0	0	0	0	0	ter
SA/WE	HU	2	60	WE	chrXIV	212144	212157	215436	216767	0	25	0.00541	185	4623	0.00762	131	3280	0	0	0	0	0	0	int
SA/WE	HU	2	60	WE	chrXV	562480	562555	566485	566717	0	25	0.0059	169	4237	0.00636	157	3931	0	0	0	0	0	0	int
SA/WE	HU	2	60	WE	chrXVI	1	29086	397099	397182	0	2467	0.00621	161	397181	0.0067	149	368014	0	0	0	0	0	0	ter
SA/WE	HU	2	60	WE	chrXVI	402968	403271	410214	410722	0	35	0.00451	222	7754	0.00504	198	6944	0	0	0	0	0	0	int
SA/WE	HU	2	60	WE	chrXVI	417827	418182	423478	423977	0	27	0.00439	228	6150	0.0051	196	5297	0	0	0	0	0	0	int
SA/WE	HU	2	60	SA	chrII	84115	84256	146733	146891	0	368	0.00586	171	62776	0.00589	170	62478	0	0	0	0	0	0	int
SA/WE	HU	2	60	SA	chrIII	60841	60990	61605	61928	0	6	0.00552	181	1087	0.00974	103	616	0	0	0	0	0	0	int
SA/WE	HU	2	60	SA	chrIV	489156	489268	1126244	1126345	0	4353	0.00683	146	637189	0.00683	146	636977	2	3.1e-06	0	0	0	0	int
SA/WE	HU	2	60	SA	chrV	461953	461970	461972	462013	0	2	0.03333	30	60	0.66667	2	3	0	0	0	0	0	0	int
SA/WE	HU	2	60	SA	chrV	463163	463432	463432	463662	0	1	0.002	499	499	1	1	1	0	0	0	0	0	0	int
SA/WE	HU	2	60	SA	chrVII	751078	751157	751157	751192	0	1	0.00877	114	114	1	1	1	0	0	0	0	0	0	int
SA/WE	HU	2	60	SA	chrVII	875055	875171	881514	881758	0	42	0.00627	160	6703	0.00662	151	6344	0	0	0	0	0	0	int
SA/WE	HU	2	60	SA	chrVII	948162	948226	1058329	1107723	0	715	0.00448	223	159561	0.00649	154	110104	0	0	0	0	0	0	ter
SA/WE	HU	2	60	SA	chrVIII	285178	285823	296315	296741	0	58	0.00502	199	11563	0.00553	181	10493	0	0	0	0	0	0	int
SA/WE	HU	2	60	SA	chrVIII	475844	475955	476330	476674	0	2	0.00241	415	830	0.00532	188	376	0	0	0	0	0	0	int
SA/WE	HU	2	60	SA	chrIX	240004	240371	240759	241006	0	5	0.00499	200	1002	0.01285	78	389	0	0	0	0	0	0	int
SA/WE	HU	2	60	SA	chrX	1	24686	145654	145732	0	827	0.00567	176	145731	0.00684	146	120969	0	0	0	0	0	0	ter
SA/WE	HU	2	60	SA	chrXI	615169	615219	615219	615237	0	1	0.01471	68	68	1	1	1	0	0	0	0	0	0	int
SA/WE	HU	2	60	SA	chrXII	115704	115795	115795	115887	0	1	0.00546	183	183	1	1	1	0	0	0	0	0	0	int
SA/WE	HU	2	60	SA	chrXII	160798	161114	398293	398338	0	1487	0.00626	160	237540	0.00627	160	237180	0	0	0	0	0	0	int
SA/WE	HU	2	60	SA	chrXII	398576	398605	398605	399001	0	1	0.00235	425	425	1	1	1	0	0	0	0	0	0	int
SA/WE	HU	2	60	SA	chrXIII	275635	275910	283516	283639	0	28	0.0035	286	8004	0.00368	272	7607	0	0	0	0	0	0	int
SA/WE	HU	2	60	SA	chrXIII	283999	284233	290360	290721	0	29	0.00431	232	6722	0.00473	211	6128	0	0	0	0	0	0	int
SA/WE	HU	2	60	SA	chrXIV	232930	233329	234095	234364	0	4	0.00279	358	1434	0.00522	192	767	0	0	0	0	0	0	int
SA/WE	HU	2	60	SA	chrXIV	293171	293478	294258	294399	0	9	0.00733	136	1228	0.01152	87	781	0	0	0	0	0	0	int
SA/WE	HU	2	60	SA	chrXIV	336060	336242	340260	340643	0	28	0.00611	164	4583	0.00697	144	4019	0	0	0	0	0	0	int
SA/WE	HU	2	60	SA	chrXV	1	22325	142811	142975	0	871	0.00609	164	142974	0.00723	138	120487	0	0	0	0	0	0	ter
SA/WE	HU	2	60	SA	chrXV	566203	566249	571783	571807	0	49	0.00874	114	5604	0.00885	113	5535	0	0	0	0	0	0	int
SA/WE	HU	2	60	SA	chrXV	572397	572612	572612	572808	0	1	0.00243	411	411	1	1	1	0	0	0	0	0	0	int
SA/WE	HU	2	60	SA	chrXV	574635	574802	603392	603467	0	190	0.00659	152	28832	0.00665	150	28591	0	0	0	0	0	0	int
SA/WE	HU	2	60	SA	chrXV	603978	604412	606718	607018	0	16	0.00526	190	3040	0.00694	144	2307	0	0	0	0	0	0	int
SA/WE	HU	2	60	SA	chrXVI	624698	624823	630239	630264	0	22	0.00395	253	5566	0.00406	246	5417	0	0	0	0	0	0	int
SA/WE	HU	1	60	WE	chrII	402625	402657	409633	409706	0	57	0.00805	124	7081	0.00817	122	6977	0	0	0	0	0	0	int
SA/WE	HU	1	60	WE	chrII	455065	455150	455150	455755	0	1	0.00145	690	690	1	1	1	0	0	0	0	0	0	int
SA/WE	HU	1	60	WE	chrIII	144514	144608	145579	145719	0	5	0.00415	241	1205	0.00514	194	972	0	0	0	0	0	0	int
SA/WE	HU	1	60	WE	chrIV	1	22598	359521	359543	0	2086	0.005802	172	359542	0.00619	162	336924	0	0	0	0	0	0	ter
SA/WE	HU	1	60	WE	chrIV	522271	522298	536507	536632	0	99	0.006894	145	14361	0.00697	144	14210	0	0	0	0	0	0	int
SA/WE	HU	1	60	WE	chrIV	873971	874443	896731	896891	0	164	0.007155	140	22920	0.00736	136	22289	0	0	0	0	0	0	int
SA/WE	HU	1	60	WE	chrIV	1024058	1024402	1024402	1024561	0	1	0.001988	503	503	1	1	1	0	0	0	0	0	0	int
SA/WE	HU	1	60	WE	chrV	304245	304494	305802	305869	0	7	0.00431	232	1624	0.00535	187	1309	0	0	0	0	0	0	int
SA/WE	HU	1	60	WE	chrVI	221838	221967	223367	223391	0	9	0.0058	173	1553	0.00642	156	1401	0	0	0	0	0	0	int
SA/WE	HU	1	60	WE	chrVII	1	11090	78637	78790	0	670	0.008504	118	78789	0.00992	101	67548	0	0	1	1.48e-05	0	1	ter
SA/WE	HU	1	60	WE	chrVII	78988	79031	79692	79855	0	3	0.00346	289	867	0.00453	221	662	0	0	0	0	0	0	int
SA/WE	HU	1	60	WE	chrVII	81812	81923	437974	438041	0	2600	0.007299	137	356229	0.0073	137	356052	2	5.6e-06	0	0	1	0	int
SA/WE	HU	1	60	WE	chrVII	1018425	1018478	1031811	1031914	0	57	0.004226	237	13489	0.00427	234	13334	0	0	0	0	0	0	int
SA/WE	HU	1	60	WE	chrVII	1042483	1043414	1043599	1070236	0	3	0.000108	9251	27753	0.01613	62	186	0	0	0	0	0	0	ter
SA/WE	HU	1	60	WE	chrVIII	90809	90991	90991	91076	0	1	0.00375	267	267	1	1	1	0	0	0	0	0	0	int
SA/WE	HU	1	60	WE	chrVIII	487409	487429	488385	488479	0	12	0.01121	89	1070	0.01254	80	957	0	0	0	0	0	0	int
SA/WE	HU	1	60	WE	chrIX	1	16338	318394	318649	0	2094	0.00657	152	318648	0.00693	144	302057	2	6.6e-06	0	0	2	0	ter
SA/WE	HU	1	60	WE	chrX	1	36065	217179	217286	0	1231	0.00567	177	217285	0.0068	147	181115	0	0	0	0	0	0	ter
SA/WE	HU	1	60	WE	chrX	220591	220743	225575	225654	0	22	0.00435	230	5063	0.00455	220	4833	0	0	0	0	0	0	int
SA/WE	HU	1	60	WE	chrX	226173	226601	226720	226952	0	3	0.00385	260	779	0.025	40	120	0	0	0	0	0	0	int
SA/WE	HU	1	60	WE	chrX	276402	276755	282873	283053	0	32	0.00481	208	6651	0.00523	191	6119	0	0	0	0	0	0	int
SA/WE	HU	1	60	WE	chrX	395705	395817	395817	395832	0	1	0.00787	127	127	1	1	1	0	0	0	0	0	0	int
SA/WE	HU	1	60	WE	chrXI	176940	177039	200883	200886	0	172	0.00718	139	23946	0.00721	139	23845	0	0	0	0	0	0	int
SA/WE	HU	1	60	WE	chrXI	490052	490118	490803	490909	0	9	0.0105	95	857	0.01312	76	686	0	0	0	0	0	0	int
SA/WE	HU	1	60	WE	chrXI	531879	531990	532918	533004	0	7	0.00622	161	1125	0.00753	133	929	0	0	0	0	0	0	int
SA/WE	HU	1	60	WE	chrXI	542916	542976	562995	563388	0	116	0.00567	176	20472	0.00579	173	20020	0	0	0	0	0	0	int
SA/WE	HU	1	60	WE	chrXII	1	9488	45379	45951	0	303	0.00659	152	45950	0.00844	118	35892	0	0	0	0	0	0	ter
SA/WE	HU	1	60	WE	chrXIII	421747	421837	892374	892434	0	2920	0.0062	161	470687	0.00621	161	470538	1	2.1e-06	0	0	0	0	int
SA/WE	HU	1	60	WE	chrXIII	892528	892560	897606	913017	0	48	0.00234	427	20489	0.00951	105	5047	0	0	0	0	0	0	ter
SA/WE	HU	1	60	WE	chrXIV	1	11012	345901	346105	0	2302	0.00665	150	346104	0.00687	145	334890	0	0	0	0	0	0	ter
SA/WE	HU	1	60	WE	chrXIV	456980	457181	460701	460787	0	11	0.00289	346	3807	0.00312	320	3521	0	0	0	0	0	0	int
SA/WE	HU	1	60	WE	chrXIV	728188	728284	728381	728456	0	5	0.01866	54	268	0.05102	20	98	0	0	0	0	0	0	int
SA/WE	HU	1	60	WE	chrXV	56363	56871	75837	76197	0	148	0.00746	134	19834	0.0078	128	18967	0	0	0	0	0	0	int
SA/WE	HU	1	60	WE	chrXV	536271	536448	550755	550842	0	60	0.00412	243	14571	0.00419	238	14308	0	0	0	0	0	0	int
SA/WE	HU	1	60	SA	chrII	1	3654	197389	197578	0	1221	0.00618	162	197577	0.0063	159	193736	0	0	0	0	0	0	ter
SA/WE	HU	1	60	SA	chrII	294461	294538	308635	308672	0	110	0.00774	129	14211	0.0078	128	14098	0	0	0	0	0	0	int
SA/WE	HU	1	60	SA	chrII	403552	403626	448752	448836	0	326	0.0072	139	45284	0.00722	138	45127	0	0	0	0	0	0	int
SA/WE	HU	1	60	SA	chrII	449528	450134	563316	563497	0	840	0.00737	136	113969	0.00742	135	113183	2	1.77e-05	0	0	0	0	int
SA/WE	HU	1	60	SA	chrII	567374	567680	778086	800619	0	1446	0.0062	161	233245	0.00687	146	210407	0	0	0	0	0	0	ter
SA/WE	HU	1	60	SA	chrIII	275955	276145	276145	276498	0	1	0.00184	543	543	1	1	1	0	0	0	0	0	0	int
SA/WE	HU	1	60	SA	chrIV	363371	363817	374722	375186	0	79	0.006686	150	11815	0.00724	138	10906	0	0	0	0	0	0	int
SA/WE	HU	1	60	SA	chrIV	439574	440082	441856	442037	0	8	0.003248	308	2463	0.00451	222	1775	0	0	0	0	0	0	int
SA/WE	HU	1	60	SA	chrIV	446866	447174	447174	448014	0	1	0.000871	1148	1148	1	1	1	0	0	0	0	0	0	int
SA/WE	HU	1	60	SA	chrIV	517308	517316	517463	517483	0	17	0.097143	10	175	0.11486	9	148	0	0	0	0	0	0	int
SA/WE	HU	1	60	SA	chrIV	904115	904559	916726	916833	0	83	0.006526	153	12718	0.00682	147	12168	0	0	0	0	0	0	int
SA/WE	HU	1	60	SA	chrVI	198659	198692	198692	198962	0	1	0.0033	303	303	1	1	1	0	0	0	0	0	0	int
SA/WE	HU	1	60	SA	chrVII	79930	80085	80085	80126	0	1	0.0051	196	196	1	1	1	0	0	0	0	0	0	int
SA/WE	HU	1	60	SA	chrVII	80995	81160	82846	82956	0	12	0.00612	163	1961	0.00711	141	1687	0	0	0	0	0	0	int
SA/WE	HU	1	60	SA	chrVIII	222711	222871	223246	223612	0	9	0.00999	100	901	0.02394	42	376	0	0	0	0	0	0	int
SA/WE	HU	1	60	SA	chrVIII	500160	500282	502261	502817	0	15	0.00565	177	2657	0.00758	132	1980	0	0	0	0	0	0	int
SA/WE	HU	1	60	SA	chrX	402945	403137	404996	405057	0	7	0.00331	302	2112	0.00376	266	1860	0	0	0	0	0	0	int
SA/WE	HU	1	60	SA	chrX	417815	418427	424426	424478	0	35	0.00525	190	6663	0.00583	171	6000	0	0	0	0	0	0	int
SA/WE	HU	1	60	SA	chrXI	319443	319478	319478	319745	0	1	0.00331	302	302	1	1	1	0	0	0	0	0	0	int
SA/WE	HU	1	60	SA	chrXI	330179	330605	342214	342626	0	43	0.00345	289	12447	0.0037	270	11610	0	0	0	0	0	0	int
SA/WE	HU	1	60	SA	chrXI	349343	349453	349453	349559	0	1	0.00463	216	216	1	1	1	0	0	0	0	0	0	int
SA/WE	HU	1	60	SA	chrXI	350881	350934	350934	350954	0	1	0.0137	73	73	1	1	1	0	0	0	0	0	0	int
SA/WE	HU	1	60	SA	chrXI	554232	554279	555176	555286	0	9	0.00854	117	1054	0.01002	100	898	0	0	0	0	0	0	int
SA/WE	HU	1	60	SA	chrXI	556413	556500	559601	560046	0	8	0.0022	454	3633	0.00258	388	3102	0	0	0	0	0	0	int
SA/WE	HU	1	60	SA	chrXII	127446	127735	127735	127757	0	1	0.003215	311	311	1	1	1	0	0	0	0	0	0	int
SA/WE	HU	1	60	SA	chrXII	128056	128332	128356	128688	0	3	0.004747	211	632	0.12	8	25	0	0	0	0	0	0	int
SA/WE	HU	1	60	SA	chrXII	307851	308013	308013	308018	0	1	0.005988	167	167	1	1	1	0	0	0	0	0	0	int
SA/WE	HU	1	60	SA	chrXII	308141	308257	411655	411665	0	657	0.006346	158	103524	0.00635	157	103399	0	0	1	9.7e-06	0	1	int
SA/WE	HU	1	60	SA	chrXII	411710	411743	1026825	1026889	0	3965	0.006445	155	615179	0.00645	155	615083	3	4.9e-06	1	1.6e-06	2	0	int
SA/WE	HU	1	60	SA	chrXII	1027143	1027332	1027599	1027792	0	17	0.026194	38	649	0.06343	16	268	0	0	0	0	0	0	int
SA/WE	HU	1	60	SA	chrXIII	1	4578	87219	87882	0	626	0.00712	140	87881	0.00757	132	82642	0	0	0	0	0	0	ter
SA/WE	HU	1	60	SA	chrXIII	89441	89500	89500	89542	0	1	0.0099	101	101	1	1	1	0	0	0	0	0	0	int
SA/WE	HU	1	60	SA	chrXIII	89998	90031	121130	121545	0	180	0.00571	175	31547	0.00579	173	31100	0	0	1	3.22e-05	0	1	int
SA/WE	HU	1	60	SA	chrXIII	122187	122248	122287	122667	0	2	0.00417	240	480	0.05	20	40	0	0	0	0	0	0	int
SA/WE	HU	1	60	SA	chrXIII	123488	123781	123781	124201	0	1	0.0014	713	713	1	1	1	0	0	0	0	0	0	int
SA/WE	HU	1	60	SA	chrXIII	888492	888553	888553	888584	0	1	0.01087	92	92	1	1	1	0	0	0	0	0	0	int
SA/WE	HU	1	60	SA	chrXIV	370982	371183	379148	379390	0	53	0.0063	159	8408	0.00665	150	7966	0	0	0	0	0	0	int
SA/WE	HU	1	60	SA	chrXV	319610	319748	326224	326569	0	37	0.00532	188	6959	0.00571	175	6477	0	0	0	0	0	0	int
SA/WE	HU	1	60	SA	chrXV	699619	699681	699681	699699	0	1	0.0125	80	80	1	1	1	0	0	0	0	0	0	int
SA/WA	RM	1	60	WA	chrXIV	43228	43418	45194	45301	0	12	0.00579	173	2073	0.00675	148	1777	0	0	0	0	0	0	int
SA/WA	RM	1	60	WA	chrXIV	46687	46717	46717	46960	0	1	0.00366	273	273	1	1	1	0	0	0	0	0	0	int
SA/WA	RM	1	60	WA	chrXV	859790	860545	870858	871383	0	30	0.00259	386	11593	0.00291	344	10314	0	0	0	0	0	0	int
SA/WA	RM	1	60	SA	chrIV	499330	499523	1480218	1497473	0	5161	0.00517	193	998143	0.00526	190	980696	0	0	0	0	0	0	ter
SA/WA	RM	1	60	SA	chrVI	1	42787	82924	83050	0	282	0.0034	294	83049	0.00703	142	40138	0	0	0	0	0	0	ter
SA/WA	RM	1	60	SA	chrVIII	394642	394714	394714	394917	0	1	0.00364	275	275	1	1	1	0	0	0	0	0	0	int
SA/WA	RM	1	60	SA	chrXIII	408902	409213	417841	417933	0	51	0.00565	177	9031	0.00591	169	8629	0	0	0	0	0	0	int
SA/WA	RM	1	60	SA	chrXV	851237	851401	859738	860492	0	38	0.00411	244	9255	0.00456	219	8338	0	0	0	0	0	0	int
SA/WA	RM	1	60	SA	chrXVI	769993	770080	771769	772122	0	10	0.0047	213	2129	0.00592	169	1690	0	0	0	0	0	0	int
SA/WA	RM	1	60	SA	chrXVI	774608	774691	776418	777272	0	13	0.00488	205	2664	0.00752	133	1728	0	0	0	0	0	0	int
SA/WA	RM	2	60	WA	chrII	467925	467983	468269	468846	0	3	0.00326	307	921	0.01045	96	287	0	0	0	0	0	0	int
SA/WA	RM	2	60	WA	chrVII	699181	702053	702165	702394	0	2	0.000622	1606	3213	0.0177	56	113	0	0	0	0	0	0	int
SA/WA	RM	2	60	WA	chrX	100667	101070	115936	116163	0	99	0.00639	157	15496	0.00666	150	14867	0	0	0	0	0	0	int
SA/WA	RM	2	60	WA	chrXI	405556	405724	407740	408441	0	9	0.00312	321	2885	0.00446	224	2017	0	0	0	0	0	0	int
SA/WA	RM	2	60	WA	chrXII	480500	480679	484626	485144	0	21	0.00452	221	4644	0.00532	188	3948	0	0	0	0	0	0	int
SA/WA	RM	2	60	SA	chrIX	212391	212536	221437	221515	0	44	0.00482	207	9124	0.00494	202	8902	0	0	0	0	0	0	int
SA/WA	RM	2	60	SA	chrXIV	1	11363	416946	416985	0	2146	0.00515	194	416984	0.00529	189	405584	0	0	0	0	0	0	ter
SA/WA	RM	3	60	WA	chrV	228878	229131	229185	229196	0	2	0.00629	159	318	0.03636	28	55	0	0	0	0	0	0	int
SA/WA	RM	3	60	WA	chrVII	41944	42189	42389	42423	0	3	0.00626	160	479	0.01493	67	201	0	0	0	0	0	0	int
SA/WA	RM	3	60	WA	chrXI	502161	502313	662141	695907	0	902	0.00466	215	193746	0.00564	177	159829	0	0	1	6.3e-06	0	1	ter
SA/WA	RM	3	60	SA	chrV	323662	324108	337821	337867	0	63	0.00444	225	14205	0.00459	218	13714	0	0	0	0	0	0	int
SA/WA	RM	3	60	SA	chrV	337984	338052	559337	575802	0	1079	0.00454	220	237818	0.00488	205	221286	0	0	0	0	0	0	ter
SA/WA	RM	3	60	SA	chrIX	361785	362266	366324	366455	0	28	0.006	167	4670	0.0069	145	4059	0	0	0	0	0	0	int
SA/WA	RM	3	60	SA	chrX	403540	404310	404310	404513	0	1	0.00103	973	973	1	1	1	0	0	0	0	0	0	int
SA/WA	RM	3	60	SA	chrXI	16382	16579	20053	20243	0	42	0.01088	92	3861	0.01209	83	3475	0	0	0	0	0	0	int
SA/WA	RM	3	60	SA	chrXV	107398	107481	107942	107995	0	4	0.0067	149	597	0.00866	116	462	0	0	0	0	0	0	int
SA/WA	RM	4	60	WA	chrVIII	202635	204308	511013	535633	0	1766	0.0053	189	332998	0.00576	174	306706	1	3.3e-06	0	0	0	0	ter
SA/WA	RM	4	60	WA	chrX	129981	130053	131320	131402	0	11	0.00774	129	1421	0.00868	115	1268	0	0	0	0	0	0	int
SA/WA	RM	4	60	WA	chrXIII	217522	217583	218279	218830	0	6	0.00459	218	1308	0.00861	116	697	0	0	0	0	0	0	int
SA/WA	RM	4	60	WA	chrXIII	685109	685238	685818	686320	0	5	0.00413	242	1211	0.00861	116	581	0	0	0	0	0	0	int
SA/WA	RM	4	60	WA	chrXV	782669	783006	796182	796361	0	59	0.00431	232	13692	0.00448	223	13177	0	0	0	0	0	0	int
SA/WA	RM	4	60	SA	chrV	323662	324108	326138	326590	0	5	0.00171	586	2928	0.00246	406	2031	0	0	0	0	0	0	int
SA/WA	RM	4	60	SA	chrX	92525	92771	128265	128426	0	190	0.00529	189	35901	0.00535	187	35495	0	0	0	0	0	0	int
SA/WA	RM	4	60	SA	chrX	134981	135064	137833	137855	0	14	0.00487	205	2874	0.00505	198	2770	0	0	0	0	0	0	int
SA/WA	RM	4	60	SA	chrX	138025	138087	138637	138711	0	3	0.00437	229	686	0.00544	184	551	0	0	0	0	0	0	int
SA/WA	RM	4	60	SA	chrXII	273386	273633	279936	280062	0	24	0.00359	278	6676	0.00381	263	6304	0	0	0	0	0	0	int
SA/WA	RM	4	60	SA	chrXVI	421021	421405	423839	424049	0	23	0.0076	132	3028	0.00945	106	2435	0	0	0	0	0	0	int
SA/WA	YPD	1	120	WA	chrII	424557	424865	798173	815565	0	1909	0.00488	205	391008	0.00511	196	373309	0	0	0	0	0	0	ter
SA/WA	YPD	1	120	WA	chrV	525356	526252	557559	572248	0	154	0.00328	304	46892	0.00492	203	31308	0	0	0	0	0	0	ter
SA/WA	YPD	1	120	WA	chrVII	1043749	1044043	1045055	1045525	0	4	0.00225	444	1776	0.00395	253	1013	0	0	0	0	0	0	int
SA/WA	YPD	1	120	WA	chrVIII	498807	498919	499036	499440	0	3	0.00474	211	633	0.02542	39	118	0	0	0	0	0	0	int
SA/WA	YPD	1	120	WA	chrIX	1	24533	81644	82128	0	343	0.00418	239	82127	0.00601	167	57112	0	0	0	0	0	0	ter
SA/WA	YPD	1	120	WA	chrX	420572	421088	421578	421732	0	6	0.00517	193	1160	0.01222	82	491	0	0	0	0	0	0	int
SA/WA	YPD	1	120	WA	chrXII	802115	802249	803733	803976	0	5	0.00269	372	1861	0.00337	297	1485	0	0	0	0	0	0	int
SA/WA	YPD	1	120	WA	chrXII	806859	807015	810052	810596	0	12	0.00321	311	3737	0.00395	253	3038	0	0	0	0	0	0	int
SA/WA	YPD	1	120	WA	chrXIII	314910	315117	315117	315279	0	1	0.00271	369	369	1	1	1	0	0	0	0	0	0	int
SA/WA	YPD	1	120	WA	chrXV	906397	906622	1032814	1062383	0	702	0.0045	222	155986	0.00556	180	126193	0	0	0	0	0	0	ter
SA/WA	YPD	1	120	SA	chrIV	364235	364494	364843	365386	0	2	0.00174	576	1151	0.00571	175	350	0	0	0	0	0	0	int
SA/WA	YPD	1	120	SA	chrIV	903578	903697	914647	914998	0	41	0.00359	279	11420	0.00374	267	10951	0	0	0	0	0	0	int
SA/WA	YPD	1	120	SA	chrXII	246635	246858	251096	251312	0	28	0.00599	167	4677	0.00661	151	4239	0	0	0	0	0	0	int
SA/WA	YPD	1	120	SA	chrXII	412605	412657	412760	412841	0	2	0.00847	118	236	0.01923	52	104	0	0	0	0	0	0	int
SA/WA	YPD	1	120	SA	chrXIV	479000	479125	479129	479190	0	2	0.01053	95	190	0.4	2	5	0	0	0	0	0	0	int
SA/WA	YPD	1	120	SA	chrXIV	480961	481240	481435	481867	0	3	0.00331	302	906	0.01531	65	196	0	0	0	0	0	0	int
SA/WA	YPD	1	120	SA	chrXV	297220	297366	300345	300716	0	17	0.00486	206	3496	0.0057	175	2980	0	0	0	0	0	0	int
SA/WA	YPD	2	120	WA	chrII	212757	213145	213145	213429	0	1	0.00149	672	672	1	1	1	0	0	0	0	0	0	int
SA/WA	YPD	2	120	WA	chrII	215971	216361	232434	232499	0	47	0.00284	352	16528	0.00292	342	16074	0	0	0	0	0	0	int
SA/WA	YPD	2	120	WA	chrII	468068	468269	468269	468846	0	1	0.00129	778	778	1	1	1	0	0	0	0	0	0	int
SA/WA	YPD	2	120	WA	chrV	1	27681	111798	111891	0	377	0.00337	297	111890	0.00448	223	84118	0	0	0	0	0	0	ter
SA/WA	YPD	2	120	WA	chrVII	454299	454343	455473	455638	0	10	0.00747	134	1339	0.00884	113	1131	1	0.0008842	0	0	0	0	int
SA/WA	YPD	2	120	WA	chrIX	1	24697	175259	175642	0	687	0.00391	256	175641	0.00456	219	150563	0	0	0	0	0	0	ter
SA/WA	YPD	2	120	WA	chrXII	1	11702	1009507	1035507	0	3900	0.00377	266	1035506	0.00391	256	997806	5	5e-06	0	0	2	0	ter
SA/WA	YPD	2	120	WA	chrXV	369863	370083	372976	373070	0	17	0.0053	189	3207	0.00587	170	2894	0	0	0	0	0	0	int
SA/WA	YPD	2	120	WA	chrXV	508252	508568	509047	509448	0	3	0.00251	399	1196	0.00625	160	480	0	0	0	0	0	0	int
SA/WA	YPD	2	120	WA	chrXV	612514	612906	616875	616922	0	24	0.00544	184	4408	0.00605	165	3970	0	0	0	0	0	0	int
SA/WA	YPD	2	120	SA	chrIV	1430144	1430472	1480218	1497473	0	222	0.0033	303	67329	0.00446	224	49747	0	0	0	0	0	0	ter
SA/WA	YPD	2	120	SA	chrV	190527	190726	191421	192011	0	2	0.00135	742	1484	0.00287	348	696	0	0	0	0	0	0	int
SA/WA	YPD	2	120	SA	chrV	417261	417347	419901	420416	0	11	0.00349	287	3155	0.00431	232	2555	0	0	0	0	0	0	int
SA/WA	YPD	2	120	SA	chrVII	872962	873101	873111	873461	0	2	0.00401	250	499	0.18182	6	11	0	0	0	0	0	0	int
SA/WA	YPD	2	120	SA	chrIX	184700	185069	187243	188052	0	9	0.00268	372	3352	0.00414	242	2175	0	0	0	0	0	0	int
SA/WA	YPD	2	120	SA	chrIX	188874	188884	216986	217359	0	77	0.0027	370	28485	0.00274	365	28103	0	0	0	0	0	0	int
SA/WA	YPD	2	120	SA	chrIX	276433	276524	276524	276589	0	1	0.00641	156	156	1	1	1	0	0	0	0	0	0	int
SA/WA	YPD	2	120	SA	chrX	134485	134727	135460	135525	0	7	0.00673	149	1040	0.00954	105	734	0	0	0	0	0	0	int
SA/WA	YPD	2	120	SA	chrX	136718	136841	136944	137174	0	2	0.00439	228	456	0.01923	52	104	0	0	0	0	0	0	int
SA/WA	YPD	2	120	SA	chrXIV	1	11363	549088	549834	0	1972	0.00359	279	549833	0.00367	273	537726	0	0	1	1.9e-06	0	1	ter
SA/WA	YPD	2	120	SA	chrXIV	555254	555839	565636	565796	0	27	0.00256	390	10542	0.00276	363	9798	0	0	0	0	0	0	int
SA/WA	YPD	2	120	SA	chrXVI	110702	110721	110721	110730	0	1	0.03571	28	28	1	1	1	0	0	0	0	0	0	int
SA/WA	YPD	3	120	WA	chrII	302873	302958	303071	303352	0	2	0.00418	240	479	0.01754	57	114	0	0	0	0	0	0	int
SA/WA	YPD	3	120	WA	chrIII	282477	282551	288486	332771	0	41	0.000815	1227	50294	0.00691	145	5936	0	0	0	0	0	0	ter
SA/WA	YPD	3	120	WA	chrIV	991450	991585	991882	992750	0	2	0.00154	650	1300	0.00671	149	298	0	0	0	0	0	0	int
SA/WA	YPD	3	120	WA	chrV	234873	234971	235180	235250	0	3	0.00796	126	377	0.01429	70	210	0	0	0	0	0	0	int
SA/WA	YPD	3	120	WA	chrVIII	418106	418277	419020	419527	0	2	0.00141	710	1421	0.00269	372	744	0	0	0	0	0	0	int
SA/WA	YPD	3	120	WA	chrX	450293	450299	450299	451054	0	1	0.00131	761	761	1	1	1	0	0	0	0	0	0	int
SA/WA	YPD	3	120	WA	chrXIII	346199	346575	346686	347106	0	2	0.00221	454	907	0.01786	56	112	0	0	0	0	0	0	int
SA/WA	YPD	3	120	WA	chrXIII	358215	358345	358345	358453	0	1	0.0042	238	238	1	1	1	0	0	0	0	0	0	int
SA/WA	YPD	3	120	WA	chrXIV	747591	747625	748567	748686	0	25	0.02283	44	1095	0.02651	38	943	0	0	0	0	0	0	int
SA/WA	YPD	3	120	SA	chrVI	45600	45634	46507	46535	0	15	0.016043	62	935	0.01716	58	874	0	0	0	0	0	0	int
SA/WA	YPD	3	120	SA	chrXII	621140	621236	621424	621562	0	4	0.00948	106	422	0.02116	47	189	0	0	0	0	0	0	int
SA/WA	YPD	3	120	SA	chrXIII	62580	62700	62887	62955	0	7	0.01867	54	375	0.03723	27	188	0	0	0	0	0	0	int
SA/WA	YPD	3	120	SA	chrXVI	403542	404169	407245	407342	0	20	0.00526	190	3800	0.0065	154	3077	0	0	0	0	0	0	int
SA/WA	YPD	4	120	WA	chrVIII	123048	123333	123333	123654	0	1	0.00165	606	606	1	1	1	0	0	0	0	0	0	int
SA/WA	YPD	4	120	WA	chrIX	349191	349290	350170	350285	0	4	0.00366	274	1094	0.00454	220	881	0	0	0	0	0	0	int
SA/WA	YPD	4	120	WA	chrX	425791	426284	428301	428470	0	15	0.0056	179	2679	0.00743	135	2018	0	0	0	0	0	0	int
SA/WA	YPD	4	120	WA	chrXII	786256	786300	786318	786590	0	2	0.00599	167	334	0.10526	10	19	0	0	0	0	0	0	int
SA/WA	YPD	4	120	WA	chrXVI	451128	451190	453592	453624	0	14	0.00561	178	2496	0.00583	172	2403	0	0	0	0	0	0	int
SA/WA	YPD	4	120	SA	chrI	1	18085	56399	56469	0	266	0.00471	212	56468	0.00694	144	38315	0	0	0	0	0	0	ter
SA/WA	YPD	4	120	SA	chrI	56594	56647	56677	56801	0	2	0.00966	104	207	0.06452	16	31	0	0	0	0	0	0	int
SA/WA	YPD	4	120	SA	chrIV	172908	173153	173418	173624	0	3	0.00419	239	716	0.01128	89	266	0	0	0	0	0	0	int
SA/WA	YPD	4	120	SA	chrV	1	20055	22436	23024	0	27	0.00117	853	23023	0.01134	88	2382	0	0	0	0	0	0	ter
SA/WA	YPD	4	120	SA	chrVI	92209	92248	95619	95761	0	30	0.00845	118	3552	0.0089	112	3372	0	0	0	0	0	0	int
SA/WA	YPD	4	120	SA	chrVII	720762	720945	721608	722333	0	8	0.00509	196	1571	0.01205	83	664	0	0	0	0	0	0	int
SA/WA	YPD	4	120	SA	chrXIII	52594	52703	52703	53112	0	1	0.00193	518	518	1	1	1	0	0	0	0	0	0	int
SA/NA	HU	1	60	SA	chrII	86992	87399	98763	99024	0	49	0.00407	246	12032	0.00431	232	11365	0	0	0	0	0	0	int
SA/NA	HU	1	60	SA	chrII	418702	419699	448765	448825	0	121	0.00402	249	30123	0.00416	240	29067	0	0	0	0	0	0	int
SA/NA	HU	1	60	SA	chrII	449572	450223	778539	800619	0	1284	0.00366	273	351047	0.00391	256	328317	2	6.1e-06	0	0	2	0	ter
SA/NA	HU	1	60	SA	chrIV	140198	141040	411452	411538	0	1046	0.00385	259	271340	0.00387	259	270413	2	7.4e-06	0	0	2	0	int
SA/NA	HU	1	60	SA	chrIV	794699	794856	797332	798674	0	9	0.00226	442	3975	0.00363	275	2477	0	0	0	0	0	0	int
SA/NA	HU	1	60	SA	chrIV	830901	831330	831331	831805	0	2	0.00221	452	904	1	1	2	0	0	0	0	0	0	int
SA/NA	HU	1	60	SA	chrIV	834355	834416	1269184	1269829	0	1767	0.00406	246	435474	0.00406	246	434769	0	0	0	0	0	0	int
SA/NA	HU	1	60	SA	chrIV	1274347	1275015	1288775	1289149	0	47	0.00318	315	14802	0.00342	293	13761	0	0	0	0	0	0	int
SA/NA	HU	1	60	SA	chrIV	1290291	1290656	1295720	1295775	0	27	0.00492	203	5484	0.00533	188	5065	0	0	0	0	0	0	int
SA/NA	HU	1	60	SA	chrV	21190	21378	21674	22031	0	3	0.003567	280	841	0.0101	99	297	0	0	0	0	0	0	int
SA/NA	HU	1	60	SA	chrV	67173	67351	67351	68236	0	1	0.000941	1063	1063	1	1	1	0	0	0	0	0	0	int
SA/NA	HU	1	60	SA	chrV	156862	157154	157154	157736	0	1	0.001144	874	874	1	1	1	0	0	0	0	0	0	int
SA/NA	HU	1	60	SA	chrV	162759	163559	169594	169627	0	42	0.006115	164	6868	0.00696	144	6036	0	0	0	0	0	0	int
SA/NA	HU	1	60	SA	chrV	170821	171036	176115	176294	0	19	0.003472	288	5473	0.00374	267	5080	0	0	0	0	0	0	int
SA/NA	HU	1	60	SA	chrV	267810	268103	268516	268710	0	4	0.004444	225	900	0.00966	104	414	0	0	0	0	0	0	int
SA/NA	HU	1	60	SA	chrVII	1	13436	356370	356599	0	1377	0.00386	259	356598	0.00402	249	342935	1	2.9e-06	0	0	0	0	ter
SA/NA	HU	1	60	SA	chrVII	357673	358004	405866	406278	0	243	0.005	200	48605	0.00508	197	47863	0	0	0	0	0	0	int
SA/NA	HU	1	60	SA	chrVII	411355	411395	411616	411648	0	2	0.00683	146	293	0.00901	111	222	0	0	0	0	0	0	int
SA/NA	HU	1	60	SA	chrVII	415023	415914	415939	416230	0	2	0.00166	604	1207	0.07692	13	26	0	0	0	0	0	0	int
SA/NA	HU	1	60	SA	chrVII	441602	442074	457072	457564	0	46	0.00288	347	15962	0.00307	326	14999	0	0	0	0	0	0	int
SA/NA	HU	1	60	SA	chrVII	493969	494061	494061	494298	0	1	0.00304	329	329	1	1	1	0	0	0	0	0	0	int
SA/NA	HU	1	60	SA	chrVII	1021345	1021928	1022510	1022981	0	7	0.00428	234	1636	0.01201	83	583	0	0	0	0	0	0	int
SA/NA	HU	1	60	SA	chrVII	1045587	1046135	1056189	1057165	0	46	0.00397	252	11578	0.00457	219	10055	0	0	0	0	0	0	int
SA/NA	HU	1	60	SA	chrVIII	19748	20028	26653	26719	0	35	0.005021	199	6971	0.00528	189	6626	0	0	0	0	0	0	int
SA/NA	HU	1	60	SA	chrVIII	307704	308456	310880	312274	0	8	0.001751	571	4570	0.0033	303	2425	0	0	0	0	0	0	int
SA/NA	HU	1	60	SA	chrVIII	502576	503070	511172	511396	0	42	0.004762	210	8820	0.00518	193	8103	0	0	0	0	0	0	int
SA/NA	HU	1	60	SA	chrVIII	521036	521914	525226	547529	0	18	0.000679	1472	26493	0.00543	184	3313	0	0	0	0	0	0	ter
SA/NA	HU	1	60	SA	chrIX	1	23307	199776	200060	0	737	0.00368	271	200059	0.00418	239	176470	3	1.7e-05	0	0	2	0	ter
SA/NA	HU	1	60	SA	chrIX	236335	236756	243345	243577	0	34	0.00469	213	7242	0.00516	194	6590	0	0	0	0	0	0	int
SA/NA	HU	1	60	SA	chrX	383611	383819	400252	400585	0	67	0.00395	253	16974	0.00408	245	16434	1	6.08e-05	0	0	1	0	int
SA/NA	HU	1	60	SA	chrX	401094	401191	404909	405743	0	9	0.00194	517	4649	0.00242	413	3719	0	0	0	0	0	0	int
SA/NA	HU	1	60	SA	chrX	410466	410673	411503	412056	0	5	0.00314	318	1590	0.00602	166	831	0	0	0	0	0	0	int
SA/NA	HU	1	60	SA	chrX	496272	496644	511348	511548	0	76	0.00498	201	15276	0.00517	193	14705	1	6.8e-05	0	0	0	0	int
SA/NA	HU	1	60	SA	chrX	512521	512670	528787	529768	0	81	0.0047	213	17247	0.00503	199	16118	0	0	0	0	0	0	int
SA/NA	HU	1	60	SA	chrXI	1	3180	14773	15526	0	47	0.00303	330	15525	0.00405	247	11594	0	0	0	0	0	0	ter
SA/NA	HU	1	60	SA	chrXI	16472	16653	134581	135089	0	522	0.0044	227	118617	0.00443	226	117929	0	0	1	8.5e-06	0	1	int
SA/NA	HU	1	60	SA	chrXI	574255	574263	574264	574858	0	2	0.00332	302	603	1	1	2	0	0	0	0	0	0	int
SA/NA	HU	1	60	SA	chrXII	375727	376189	411655	411665	0	121	0.00337	297	35938	0.00341	293	35467	0	0	0	0	0	0	int
SA/NA	HU	1	60	SA	chrXII	411755	411797	450260	459228	0	150	0.00316	316	47473	0.0039	256	38464	1	2.6e-05	0	0	1	0	int
SA/NA	HU	1	60	SA	chrXIII	698085	699009	893515	903361	0	698	0.0034	294	205276	0.00359	279	194507	0	0	0	0	0	0	ter
SA/NA	HU	1	60	SA	chrXIV	1	11221	228898	229248	0	1070	0.00467	214	229247	0.00492	203	217678	0	0	0	0	0	0	ter
SA/NA	HU	1	60	SA	chrXIV	245492	246264	247565	248141	0	9	0.0034	294	2649	0.00691	145	1302	0	0	0	0	0	0	int
SA/NA	HU	1	60	SA	chrXIV	351412	351742	351746	351905	0	2	0.00406	246	493	0.4	2	5	0	0	0	0	0	0	int
SA/NA	HU	1	60	SA	chrXIV	366298	366392	368886	369326	0	13	0.00429	233	3028	0.00521	192	2495	0	0	0	0	0	0	int
SA/NA	HU	1	60	SA	chrXIV	748963	749420	782457	800685	0	180	0.00348	287	51722	0.00545	184	33038	0	0	0	0	0	0	ter
SA/NA	HU	1	60	SA	chrXV	375728	375794	375794	376207	0	1	0.00209	479	479	1	1	1	0	0	0	0	0	0	int
SA/NA	HU	1	60	SA	chrXV	422256	422472	656121	656684	0	994	0.00424	236	234428	0.00425	235	233650	1	4.3e-06	0	0	0	0	int
SA/NA	HU	1	60	SA	chrXV	662455	662752	705532	706374	0	166	0.00378	265	43919	0.00388	258	42781	0	0	0	0	0	0	int
SA/NA	HU	1	60	SA	chrXVI	1	20017	321302	322480	0	1192	0.0037	271	322479	0.00396	253	301286	0	0	0	0	0	0	ter
SA/NA	HU	1	60	SA	chrXVI	365724	365929	520637	520859	0	581	0.00375	267	155135	0.00376	266	154709	0	0	0	0	0	0	int
SA/NA	HU	1	60	SA	chrXVI	647635	648134	667591	667830	0	94	0.00465	215	20195	0.00483	207	19458	0	0	0	0	0	0	int
SA/NA	HU	1	60	SA	chrXVI	719434	719815	719849	720156	0	2	0.00277	361	722	0.05714	18	35	0	0	0	0	0	0	int
SA/NA	HU	1	60	SA	chrXVI	720786	721107	722473	723317	0	6	0.00237	422	2531	0.00439	228	1367	0	0	0	0	0	0	int
SA/NA	HU	1	60	SA	chrXVI	726595	727234	767527	767990	0	159	0.00384	260	41395	0.00395	253	40294	0	0	0	0	0	0	int
SA/NA	HU	1	60	SA	chrXVI	784132	789496	810278	810540	0	94	0.00356	281	26408	0.00452	221	20783	0	0	0	0	0	0	int
SA/NA	HU	1	60	SA	chrXVI	839318	839380	840602	841502	0	14	0.00641	156	2184	0.01145	87	1223	0	0	0	0	0	0	int
SA/NA	HU	1	60	NA	chrI	119024	119282	119462	119857	0	3	0.0036	278	833	0.01657	60	181	0	0	0	0	0	0	int
SA/NA	HU	1	60	NA	chrI	134746	134760	134760	135207	0	1	0.00217	461	461	1	1	1	0	0	0	0	0	0	int
SA/NA	HU	1	60	NA	chrII	109322	109546	111549	111677	0	6	0.00255	392	2355	0.00299	334	2004	0	0	0	0	0	0	int
SA/NA	HU	1	60	NA	chrII	167108	167261	167261	167293	0	1	0.00541	185	185	1	1	1	0	0	0	0	0	0	int
SA/NA	HU	1	60	NA	chrIV	1	30126	137958	138799	0	510	0.00367	272	138798	0.00473	211	107833	0	0	0	0	0	0	ter
SA/NA	HU	1	60	NA	chrIV	520646	520803	798195	798350	0	931	0.00335	298	277704	0.00336	298	277393	2	7.2e-06	0	0	1	0	int
SA/NA	HU	1	60	NA	chrIV	802325	803669	834096	834523	0	116	0.0036	278	32198	0.00381	262	30428	0	0	0	0	0	0	int
SA/NA	HU	1	60	NA	chrIV	835429	835905	837919	837978	0	6	0.00235	425	2549	0.00298	336	2015	0	0	0	0	0	0	int
SA/NA	HU	1	60	NA	chrIV	1278605	1279252	1282455	1283122	0	11	0.00244	411	4517	0.00343	291	3204	0	0	0	0	0	0	int
SA/NA	HU	1	60	NA	chrIV	1297926	1298300	1298702	1299065	0	2	0.00176	570	1139	0.00496	202	403	0	0	0	0	0	0	int
SA/NA	HU	1	60	NA	chrIV	1304600	1304654	1483774	1495051	0	719	0.00378	265	190451	0.00401	249	179121	0	0	0	0	0	0	ter
SA/NA	HU	1	60	NA	chrV	76620	76980	80077	80331	0	8	0.002156	464	3711	0.00258	387	3098	0	0	0	0	0	0	int
SA/NA	HU	1	60	NA	chrV	142926	143445	148476	150224	0	12	0.001644	608	7298	0.00238	419	5032	0	0	0	0	0	0	int
SA/NA	HU	1	60	NA	chrV	186250	186615	274295	274587	0	360	0.004075	245	88337	0.00411	244	87681	0	0	0	0	0	0	int
SA/NA	HU	1	60	NA	chrV	275489	275684	559461	575962	0	1038	0.003455	289	300473	0.00366	273	283778	1	3.5e-06	1	3.5e-06	1	1	ter
SA/NA	HU	1	60	NA	chrVI	267145	267772	267772	268318	0	1	0.000853	1173	1173	1	1	1	0	0	0	0	0	0	int
SA/NA	HU	1	60	NA	chrVII	337639	337869	338381	338710	0	3	0.0028	357	1071	0.00585	171	513	0	0	0	0	0	0	int
SA/NA	HU	1	60	NA	chrVII	692135	692543	694890	694981	0	9	0.00316	316	2846	0.00383	261	2348	0	0	0	0	0	0	int
SA/NA	HU	1	60	NA	chrVII	1023459	1024492	1025896	1026442	0	6	0.00201	497	2983	0.00427	234	1405	0	0	0	0	0	0	int
SA/NA	HU	1	60	NA	chrVIII	428836	429264	429324	430265	0	2	0.0014	714	1429	0.03279	30	61	0	0	0	0	0	0	int
SA/NA	HU	1	60	NA	chrVIII	431611	431739	433949	434501	0	13	0.0045	222	2890	0.00588	170	2211	0	0	0	0	0	0	int
SA/NA	HU	1	60	NA	chrVIII	458747	459142	492117	492610	0	135	0.00399	251	33863	0.00409	244	32976	0	0	0	0	0	0	int
SA/NA	HU	1	60	NA	chrIX	202335	202620	237839	240978	0	146	0.00378	265	38643	0.00415	241	35220	0	0	0	0	0	0	int
SA/NA	HU	1	60	NA	chrIX	377533	377733	377755	377949	0	3	0.00721	139	416	0.13043	8	23	0	0	0	0	0	0	int
SA/NA	HU	1	60	NA	chrX	1	27953	339333	339679	0	1232	0.00363	276	339678	0.00396	253	311381	0	0	0	0	0	0	ter
SA/NA	HU	1	60	NA	chrX	341043	341809	374277	374483	0	183	0.00547	183	33440	0.00564	177	32469	0	0	0	0	0	0	int
SA/NA	HU	1	60	NA	chrX	400373	400502	401303	401508	0	11	0.00969	103	1135	0.01372	73	802	0	0	0	0	0	0	int
SA/NA	HU	1	60	NA	chrXI	118094	118603	365476	365685	0	957	0.00387	259	247591	0.00388	258	246874	1	4.1e-06	0	0	1	0	int
SA/NA	HU	1	60	NA	chrXI	469622	469969	471575	471655	0	9	0.00443	226	2033	0.0056	179	1607	0	0	0	0	0	0	int
SA/NA	HU	1	60	NA	chrXI	606569	606713	642210	667446	0	169	0.00278	360	60877	0.00476	210	35498	0	0	0	0	0	0	ter
SA/NA	HU	1	60	NA	chrXII	1	21089	27918	28234	0	41	0.00145	689	28233	0.006	167	6830	0	0	0	0	0	0	ter
SA/NA	HU	1	60	NA	chrXII	40653	41213	45757	46335	0	17	0.00299	334	5682	0.00374	267	4545	0	0	0	0	0	0	int
SA/NA	HU	1	60	NA	chrXII	253337	253700	371012	371472	0	446	0.00378	265	118135	0.0038	263	117313	0	0	0	0	0	0	int
SA/NA	HU	1	60	NA	chrXII	454958	463921	1022693	1027157	0	2351	0.00411	243	572199	0.00421	238	558773	1	1.8e-06	0	0	0	0	ter
SA/NA	HU	1	60	NA	chrXIII	505721	506126	510212	510420	0	16	0.0034	294	4699	0.00391	255	4087	0	0	0	0	0	0	int
SA/NA	HU	1	60	NA	chrXIII	679289	680487	706814	707737	0	123	0.00432	231	28448	0.00467	214	26328	0	0	0	0	0	0	int
SA/NA	HU	1	60	NA	chrXIV	261348	261651	261924	261948	0	3	0.005	200	600	0.01095	91	274	0	0	0	0	0	0	int
SA/NA	HU	1	60	NA	chrXIV	544711	545522	546483	547465	0	8	0.0029	344	2754	0.00832	120	962	0	0	0	0	0	0	int
SA/NA	HU	1	60	NA	chrXV	1	35754	296082	296119	0	1089	0.00368	272	296118	0.00418	239	260329	0	0	0	0	0	0	ter
SA/NA	HU	1	60	NA	chrXV	676221	676785	681701	681997	0	14	0.00242	413	5776	0.00285	351	4917	0	0	0	0	0	0	int
SA/NA	HU	1	60	NA	chrXV	725912	726755	1054708	1072763	0	1203	0.00347	288	346851	0.00367	273	327954	0	0	0	0	0	0	ter
SA/NA	HU	1	60	NA	chrXVI	330508	331688	373550	373754	0	199	0.0046	217	43246	0.00475	210	41863	0	0	0	0	0	0	int
SA/NA	HU	1	60	NA	chrXVI	687445	687686	738643	739022	0	211	0.00409	244	51577	0.00414	242	50958	0	0	0	0	0	0	int
SA/NA	HU	1	60	NA	chrXVI	739746	740054	740054	740374	0	1	0.00159	628	628	1	1	1	0	0	0	0	0	0	int
SA/NA	HU	1	60	NA	chrXVI	742907	743752	745545	746183	0	9	0.00275	364	3276	0.00502	199	1794	0	0	0	0	0	0	int
SA/NA	HU	1	60	NA	chrXVI	791985	792449	802754	808099	0	47	0.00292	343	16114	0.00456	219	10306	0	0	0	0	0	0	int
SA/NA	HU	1	60	NA	chrXVI	834137	834401	862836	862897	0	102	0.00355	282	28760	0.00359	279	28436	0	0	0	0	0	0	int
SA/NA	HU	1	60	NA	chrXVI	865082	865983	903934	932263	0	187	0.00278	359	67181	0.00493	203	37952	0	0	0	0	0	0	ter
SA/NA	HU	4	60	SA	chrII	1	3685	40672	41389	0	122	0.00295	339	41388	0.0033	303	36988	0	0	0	0	0	0	ter
SA/NA	HU	4	60	SA	chrII	512129	512536	516662	516737	0	30	0.00651	154	4608	0.00727	138	4127	0	0	0	0	0	0	int
SA/NA	HU	4	60	SA	chrII	528340	529035	778539	800619	0	954	0.0035	285	272279	0.00382	262	249505	0	0	0	0	0	0	ter
SA/NA	HU	4	60	SA	chrIV	588539	589135	589135	589507	0	1	0.00103	968	968	1	1	1	0	0	0	0	0	0	int
SA/NA	HU	4	60	SA	chrIV	1232327	1232712	1232749	1232953	0	3	0.00479	209	626	0.07895	13	38	0	0	0	0	0	0	int
SA/NA	HU	4	60	SA	chrVI	101488	101835	104211	104393	0	10	0.00344	290	2905	0.00421	238	2377	0	0	0	0	0	0	int
SA/NA	HU	4	60	SA	chrVII	1	13436	35065	35461	0	95	0.002679	373	35460	0.00439	228	21630	0	0	0	0	0	0	ter
SA/NA	HU	4	60	SA	chrVII	131976	132341	136028	136186	0	20	0.004751	210	4210	0.00542	184	3688	0	0	0	0	0	0	int
SA/NA	HU	4	60	SA	chrVII	173424	173474	173474	173765	0	1	0.002933	341	341	1	1	1	0	0	0	0	0	0	int
SA/NA	HU	4	60	SA	chrVII	175854	176905	182923	183095	0	38	0.005248	191	7241	0.00631	158	6019	0	0	0	0	0	0	int
SA/NA	HU	4	60	SA	chrVII	187285	188144	212902	213425	0	98	0.003749	267	26140	0.00396	253	24759	0	0	0	0	0	0	int
SA/NA	HU	4	60	SA	chrVII	376980	377022	377079	377360	0	2	0.005263	190	380	0.03448	29	58	0	0	0	0	0	0	int
SA/NA	HU	4	60	SA	chrVII	932814	932866	933189	933717	0	5	0.005537	181	903	0.01543	65	324	0	0	0	0	0	0	int
SA/NA	HU	4	60	SA	chrVII	958288	958629	1058144	1107723	0	377	0.002523	396	149435	0.00379	264	99516	0	0	0	0	0	0	ter
SA/NA	HU	4	60	SA	chrVIII	1	14356	56659	57251	0	223	0.0039	257	57250	0.00527	190	42304	0	0	0	0	0	0	ter
SA/NA	HU	4	60	SA	chrIX	1	23307	144743	145041	0	475	0.00327	305	145040	0.00391	256	121437	0	0	0	0	0	0	ter
SA/NA	HU	4	60	SA	chrIX	193152	193251	204087	204262	0	47	0.00423	236	11110	0.00434	231	10837	0	0	0	0	0	0	int
SA/NA	HU	4	60	SA	chrIX	299052	299175	300070	300492	0	5	0.00347	288	1440	0.00558	179	896	0	0	0	0	0	0	int
SA/NA	HU	4	60	SA	chrIX	326411	326842	326842	327049	0	1	0.00157	638	638	1	1	1	0	0	0	0	0	0	int
SA/NA	HU	4	60	SA	chrXI	258071	258281	279434	279472	0	94	0.00439	228	21401	0.00444	225	21154	0	0	0	0	0	0	int
SA/NA	HU	4	60	SA	chrXII	1	25191	45805	46237	0	144	0.00311	321	46236	0.00699	143	20615	0	0	0	0	0	0	ter
SA/NA	HU	4	60	SA	chrXII	62407	64597	115765	115908	0	205	0.00383	261	53501	0.00401	250	51169	0	0	0	0	0	0	int
SA/NA	HU	4	60	SA	chrXII	194362	194853	195177	196272	0	4	0.00209	478	1910	0.01231	81	325	0	0	0	0	0	0	int
SA/NA	HU	4	60	SA	chrXII	281490	281645	281645	281735	0	1	0.00408	245	245	1	1	1	0	0	0	0	0	0	int
SA/NA	HU	4	60	SA	chrXII	282282	282657	282750	283031	0	2	0.00267	374	749	0.02128	47	94	0	0	0	0	0	0	int
SA/NA	HU	4	60	SA	chrXII	298530	299043	305601	305641	0	29	0.00408	245	7111	0.00442	226	6559	0	0	0	0	0	0	int
SA/NA	HU	4	60	SA	chrXIII	669629	670828	671932	672173	0	11	0.00432	231	2544	0.00995	100	1105	0	0	0	0	0	0	int
SA/NA	HU	4	60	SA	chrXIV	274001	274141	274260	274525	0	3	0.00573	175	524	0.025	40	120	0	0	0	0	0	0	int
SA/NA	HU	4	60	SA	chrXIV	448629	448670	482743	482822	0	106	0.0031	323	34193	0.00311	321	34074	0	0	0	0	0	0	int
SA/NA	HU	4	60	SA	chrXIV	488646	489228	493588	494841	0	24	0.00387	258	6195	0.0055	182	4361	0	0	0	0	0	0	int
SA/NA	HU	4	60	SA	chrXV	413387	414017	423946	424184	0	38	0.00352	284	10797	0.00383	261	9930	0	0	0	0	0	0	int
SA/NA	HU	4	60	SA	chrXV	467535	467711	469330	469486	0	3	0.00154	650	1951	0.00185	540	1620	0	0	0	0	0	0	int
SA/NA	HU	4	60	SA	chrXV	469927	470210	470242	470325	0	2	0.00503	199	398	0.06061	16	33	0	0	0	0	0	0	int
SA/NA	HU	4	60	SA	chrXVI	424983	425330	425424	425919	0	2	0.00214	468	936	0.02105	48	95	0	0	0	0	0	0	int
SA/NA	HU	4	60	NA	chrI	111671	111744	111744	112035	0	1	0.00275	364	364	1	1	1	0	0	0	0	0	0	int
SA/NA	HU	4	60	NA	chrII	86889	87082	88283	88929	0	11	0.00539	185	2040	0.00915	109	1202	0	0	0	0	0	0	int
SA/NA	HU	4	60	NA	chrII	118990	119220	119220	119232	0	1	0.00413	242	242	1	1	1	0	0	0	0	0	0	int
SA/NA	HU	4	60	NA	chrII	234911	235191	528573	528979	0	1278	0.00435	230	294068	0.00436	230	293383	0	0	0	0	0	0	int
SA/NA	HU	4	60	NA	chrII	533590	533667	544512	545206	0	49	0.00422	237	11616	0.00452	221	10846	0	0	1	9.22e-05	0	1	int
SA/NA	HU	4	60	NA	chrIII	57581	57796	62171	62673	0	15	0.00295	339	5092	0.00343	292	4376	0	0	0	0	0	0	int
SA/NA	HU	4	60	NA	chrIV	1	30126	380260	380541	0	1463	0.00384	260	380540	0.00418	239	350135	1	2.9e-06	2	5.7e-06	1	2	ter
SA/NA	HU	4	60	NA	chrIV	387737	388310	388327	388496	0	2	0.00264	380	759	0.11111	9	18	0	0	0	0	0	0	int
SA/NA	HU	4	60	NA	chrIV	1176315	1176572	1180212	1180367	0	36	0.00888	113	4052	0.00989	101	3641	0	0	0	0	0	0	int
SA/NA	HU	4	60	NA	chrIV	1241073	1241166	1241166	1241550	0	1	0.0021	477	477	1	1	1	0	0	0	0	0	0	int
SA/NA	HU	4	60	NA	chrIV	1245405	1245656	1246328	1246636	0	3	0.00244	410	1231	0.00446	224	673	0	0	0	0	0	0	int
SA/NA	HU	4	60	NA	chrIV	1425357	1425701	1425989	1426058	0	2	0.00285	350	701	0.00692	144	289	0	0	0	0	0	0	int
SA/NA	HU	4	60	NA	chrIV	1443378	1443614	1483774	1495051	0	181	0.0035	285	51673	0.00451	222	40161	0	0	0	0	0	0	ter
SA/NA	HU	4	60	NA	chrVI	1	51212	109529	109876	0	286	0.0026	384	109875	0.0049	204	58318	0	0	1	1.71e-05	0	1	ter
SA/NA	HU	4	60	NA	chrVII	28418	28815	116787	116978	0	372	0.004201	238	88560	0.00423	236	87973	2	2.27e-05	0	0	2	0	int
SA/NA	HU	4	60	NA	chrVII	747406	747809	755152	755202	0	45	0.005772	173	7796	0.00613	163	7344	0	0	0	0	0	0	int
SA/NA	HU	4	60	NA	chrVIII	166234	166400	168899	169458	0	22	0.00682	147	3224	0.0088	114	2500	0	0	0	0	0	0	int
SA/NA	HU	4	60	NA	chrIX	264641	264780	265868	266207	0	6	0.00383	261	1566	0.00551	182	1089	0	0	0	0	0	0	int
SA/NA	HU	4	60	NA	chrIX	344727	344827	345554	345832	0	6	0.00543	184	1105	0.00824	121	728	0	0	0	0	0	0	int
SA/NA	HU	4	60	NA	chrX	365835	365919	366029	366185	0	3	0.00857	117	350	0.02703	37	111	0	0	0	0	0	0	int
SA/NA	HU	4	60	NA	chrX	372705	373121	381541	381665	0	23	0.00257	390	8960	0.00273	366	8421	0	0	0	0	0	0	int
SA/NA	HU	4	60	NA	chrX	687943	688199	705687	723414	0	76	0.00214	467	35471	0.00435	230	17489	0	0	0	0	0	0	ter
SA/NA	HU	4	60	NA	chrXI	395669	396538	402033	402444	0	25	0.00369	271	6775	0.00455	220	5496	0	0	0	0	0	0	int
SA/NA	HU	4	60	NA	chrXI	492389	493226	493226	493239	0	1	0.00118	850	850	1	1	1	0	0	0	0	0	0	int
SA/NA	HU	4	60	NA	chrXII	42169	42601	56166	58355	0	62	0.00383	261	16186	0.00457	219	13566	0	0	0	0	0	0	int
SA/NA	HU	4	60	NA	chrXII	454958	463921	1022693	1027157	0	2357	0.00412	243	572199	0.00422	237	558773	0	0	0	0	0	0	ter
SA/NA	HU	4	60	NA	chrXIII	600195	600443	600443	600565	0	1	0.0027	370	370	1	1	1	0	0	0	0	0	0	int
SA/NA	HU	4	60	NA	chrXIV	178625	179159	179159	179191	0	1	0.00177	566	566	1	1	1	0	0	0	0	0	0	int
SA/NA	HU	4	60	NA	chrXIV	457666	457726	458802	459480	0	8	0.00441	227	1814	0.00743	135	1077	0	0	0	0	0	0	int
SA/NA	HU	4	60	NA	chrXV	429856	430326	431654	432283	0	3	0.00124	809	2427	0.00226	443	1329	0	0	0	0	0	0	int
SA/NA	HU	4	60	NA	chrXVI	1	24098	239871	239951	0	835	0.00348	287	239950	0.00387	258	215774	1	4.6e-06	0	0	0	0	ter
SA/NA	RM	1	60	SA	chrIV	129390	130287	130287	131119	0	1	0.000578	1729	1729	1	1	1	0	0	0	0	0	0	int
SA/NA	RM	1	60	SA	chrVII	369810	370026	370026	370171	0	1	0.00277	361	361	1	1	1	0	0	0	0	0	0	int
SA/NA	RM	1	60	SA	chrVII	849283	849546	852063	852399	0	15	0.00481	208	3116	0.00596	168	2518	0	0	0	0	0	0	int
SA/NA	RM	1	60	SA	chrVIII	142942	143241	145570	146152	0	18	0.00561	178	3210	0.00773	129	2330	0	0	0	0	0	0	int
SA/NA	RM	1	60	SA	chrX	416544	416549	416549	416697	0	1	0.00654	153	153	1	1	1	0	0	0	0	0	0	int
SA/NA	RM	1	60	SA	chrXI	496038	496404	499361	499707	0	13	0.00354	282	3669	0.00439	228	2958	0	0	0	0	0	0	int
SA/NA	RM	1	60	SA	chrXII	754469	755032	760335	760789	0	11	0.00174	575	6320	0.00207	482	5304	0	0	0	0	0	0	int
SA/NA	RM	1	60	NA	chrIV	1237738	1238804	1243433	1243639	0	17	0.002881	347	5901	0.00367	272	4630	0	0	0	0	0	0	int
SA/NA	RM	1	60	NA	chrXI	1	3301	419690	420291	0	1129	0.00269	372	420290	0.00271	369	416390	0	0	0	0	0	0	ter
SA/NA	RM	1	60	NA	chrXVI	126834	126953	129056	129132	0	9	0.00392	255	2298	0.00428	234	2104	0	0	0	0	0	0	int
SA/NA	RM	2	60	SA	chrI	164456	164495	164495	164578	0	1	0.0082	122	122	1	1	1	0	0	0	0	0	0	int
SA/NA	RM	2	60	SA	chrII	156788	157142	157479	157651	0	4	0.00463	216	863	0.01183	84	338	0	0	0	0	0	0	int
SA/NA	RM	2	60	SA	chrII	182242	182461	182461	182908	0	1	0.0015	666	666	1	1	1	0	0	0	0	0	0	int
SA/NA	RM	2	60	SA	chrIV	331095	331658	332899	333319	0	9	0.00405	247	2224	0.00725	138	1242	0	0	0	0	0	0	int
SA/NA	RM	2	60	SA	chrIV	1473498	1473812	1473987	1474245	0	2	0.00268	374	747	0.01136	88	176	0	0	0	0	0	0	int
SA/NA	RM	2	60	SA	chrV	189983	190256	559385	575802	0	1347	0.00349	286	385819	0.00365	274	369130	0	0	0	0	0	0	ter
SA/NA	RM	2	60	SA	chrVII	1	13436	91153	92045	0	341	0.0037	270	92044	0.00439	228	77718	0	0	0	0	0	0	ter
SA/NA	RM	2	60	SA	chrVII	425767	426063	426597	426830	0	5	0.0047	213	1063	0.00935	107	535	0	0	0	0	0	0	int
SA/NA	RM	2	60	SA	chrVII	829209	829529	829573	829938	0	2	0.00274	364	729	0.04444	22	45	0	0	0	0	0	0	int
SA/NA	RM	2	60	SA	chrVIII	139947	140379	141171	141397	0	5	0.00345	290	1450	0.00631	159	793	0	0	0	0	0	0	int
SA/NA	RM	2	60	SA	chrIX	1	23307	233158	233220	0	859	0.00368	272	233219	0.00409	244	209852	0	0	0	0	0	0	ter
SA/NA	RM	2	60	SA	chrIX	233359	233410	286360	286905	0	260	0.00486	206	53546	0.00491	204	52951	0	0	0	0	0	0	int
SA/NA	RM	2	60	SA	chrX	1	24631	26412	26691	0	14	0.000525	1906	26690	0.00786	127	1782	0	0	0	0	0	0	ter
SA/NA	RM	2	60	SA	chrX	287484	287652	386679	386825	0	450	0.00453	221	99341	0.00454	220	99028	0	0	0	0	0	0	int
SA/NA	RM	2	60	SA	chrXIII	329928	330099	330099	330247	0	1	0.00313	319	319	1	1	1	0	0	0	0	0	0	int
SA/NA	RM	2	60	SA	chrXIII	726925	727293	727341	727673	0	2	0.00267	374	748	0.04082	24	49	0	0	0	0	0	0	int
SA/NA	RM	2	60	SA	chrXV	386900	387718	388254	389214	0	2	0.000864	1157	2314	0.00372	268	537	0	0	0	0	0	0	int
SA/NA	RM	2	60	SA	chrXV	835758	836662	953173	953619	0	383	0.00325	308	117861	0.00329	304	116512	0	0	0	0	0	0	int
SA/NA	RM	2	60	NA	chrII	550338	550594	801312	808481	0	941	0.00365	274	258143	0.00375	266	250719	0	0	0	0	0	0	ter
SA/NA	RM	2	60	NA	chrIII	1	12140	45680	45858	0	151	0.00329	304	45857	0.0045	222	33541	0	0	0	0	0	0	ter
SA/NA	RM	2	60	NA	chrIII	49971	50117	101146	101388	0	197	0.00383	261	51417	0.00386	259	51030	0	0	0	0	0	0	int
SA/NA	RM	2	60	NA	chrIV	170070	170448	173309	173511	0	8	0.00232	430	3441	0.0028	358	2862	0	0	0	0	0	0	int
SA/NA	RM	2	60	NA	chrIV	323415	323490	327655	327973	0	10	0.00219	456	4558	0.0024	417	4166	0	0	0	0	0	0	int
SA/NA	RM	2	60	NA	chrIV	547276	547510	547510	548076	0	1	0.00125	800	800	1	1	1	0	0	0	0	0	0	int
SA/NA	RM	2	60	NA	chrIV	671853	672126	673427	673733	0	3	0.0016	627	1880	0.0023	434	1302	0	0	0	0	0	0	int
SA/NA	RM	2	60	NA	chrIV	674381	674458	674548	674791	0	3	0.00732	137	410	0.03297	30	91	0	0	0	0	0	0	int
SA/NA	RM	2	60	NA	chrIV	826076	826277	1044980	1045153	0	818	0.00373	268	219077	0.00374	267	218704	0	0	0	0	0	0	int
SA/NA	RM	2	60	NA	chrVII	191235	191403	193004	193234	0	7	0.0035	286	1999	0.00437	229	1602	0	0	0	0	0	0	int
SA/NA	RM	2	60	NA	chrVII	603960	604021	604021	604077	0	1	0.00855	117	117	1	1	1	0	0	0	0	0	0	int
SA/NA	RM	2	60	NA	chrVIII	349041	349145	352655	352879	0	18	0.00469	213	3838	0.00513	195	3511	0	0	0	0	0	0	int
SA/NA	RM	2	60	NA	chrVIII	354654	354899	515303	543240	0	622	0.0033	303	188586	0.00388	258	160405	0	0	0	0	0	0	ter
SA/NA	RM	2	60	NA	chrX	30016	30296	284225	284392	0	963	0.003786	264	254376	0.00379	264	253930	0	0	0	0	0	0	int
SA/NA	RM	2	60	NA	chrX	595112	595292	599855	600082	0	16	0.003219	311	4970	0.00351	285	4564	0	0	0	0	0	0	int
SA/NA	RM	2	60	NA	chrXI	1	3301	83514	83830	0	407	0.00486	206	83829	0.00507	197	80214	0	0	0	0	0	0	ter
SA/NA	RM	2	60	NA	chrXI	277076	277274	279451	279668	0	8	0.00309	324	2592	0.00367	272	2178	0	0	0	0	0	0	int
SA/NA	RM	2	60	NA	chrXII	516223	516376	704039	704224	0	612	0.00326	307	188001	0.00326	307	187664	0	0	0	0	0	0	int
SA/NA	RM	2	60	NA	chrXIII	505721	506126	506126	506682	0	1	0.00104	961	961	1	1	1	0	0	0	0	0	0	int
SA/NA	RM	2	60	NA	chrXIII	811532	811696	814114	814992	0	7	0.00202	494	3460	0.00289	346	2419	0	0	0	0	0	0	int
SA/NA	RM	2	60	NA	chrXIV	675523	676352	754018	766731	0	370	0.00406	247	91208	0.00476	210	77667	0	0	0	0	0	0	ter
SA/NA	RM	2	60	NA	chrXV	188277	189183	189183	189593	0	1	0.00076	1316	1316	1	1	1	0	0	0	0	0	0	int
SA/NA	RM	3	60	SA	chrII	560181	560271	566420	566453	0	29	0.00462	216	6272	0.00472	212	6150	0	0	0	0	0	0	int
SA/NA	RM	3	60	SA	chrII	566604	566721	566721	567162	0	1	0.00179	558	558	1	1	1	0	0	0	0	0	0	int
SA/NA	RM	3	60	SA	chrII	572255	573476	778539	800619	0	812	0.00356	281	228364	0.00396	253	205064	0	0	0	0	0	0	ter
SA/NA	RM	3	60	SA	chrXI	157763	163247	190390	190565	0	99	0.00302	331	32802	0.00365	274	27144	0	0	0	0	0	0	int
SA/NA	RM	3	60	SA	chrXIV	280986	281056	292442	293073	0	42	0.00347	288	12087	0.00369	271	11387	0	0	0	0	0	0	int
SA/NA	RM	3	60	NA	chrIV	52370	52518	63791	63980	0	57	0.00491	204	11610	0.00506	198	11274	0	0	0	0	0	0	int
SA/NA	RM	3	60	NA	chrIV	1250956	1251298	1253376	1253776	0	10	0.00355	282	2820	0.00481	208	2079	0	0	0	0	0	0	int
SA/NA	RM	3	60	NA	chrIX	115043	115596	117610	118002	0	10	0.00338	296	2959	0.00496	202	2015	0	0	0	0	0	0	int
SA/NA	RM	3	60	NA	chrXI	432141	432308	440035	440056	0	34	0.0043	233	7915	0.0044	227	7728	0	0	0	0	0	0	int
SA/NA	RM	3	60	NA	chrXII	454994	463921	1022727	1027157	0	2354	0.00411	243	572163	0.00421	237	558807	0	0	0	0	0	0	ter
SA/NA	RM	4	60	SA	chrII	682070	682261	689448	689463	0	20	0.00271	370	7393	0.00278	359	7188	0	0	0	0	0	0	int
SA/NA	RM	4	60	SA	chrIV	875415	875905	879382	879963	0	21	0.00462	217	4548	0.00604	166	3478	0	0	0	0	0	0	int
SA/NA	RM	4	60	SA	chrIV	995376	995999	1001126	1001371	0	27	0.0045	222	5995	0.00527	190	5128	0	0	0	0	0	0	int
SA/NA	RM	4	60	SA	chrXIII	744249	744806	744806	744961	0	1	0.0014	712	712	1	1	1	0	0	0	0	0	0	int
SA/NA	RM	4	60	SA	chrXIII	745619	746031	750657	750703	0	17	0.00334	299	5084	0.00367	272	4627	0	0	0	0	0	0	int
SA/NA	RM	4	60	SA	chrXIII	846324	846805	846805	846991	0	1	0.0015	667	667	1	1	1	0	0	0	0	0	0	int
SA/NA	RM	4	60	SA	chrXVI	559650	561067	562250	562553	0	2	0.000689	1452	2903	0.00169	592	1184	0	0	0	0	0	0	int
SA/NA	RM	4	60	NA	chrIV	251961	252445	252445	252941	0	1	0.00102	980	980	1	1	1	0	0	0	0	0	0	int
SA/NA	RM	4	60	NA	chrIV	267346	267969	279329	279516	0	66	0.00542	184	12170	0.00581	172	11361	0	0	0	0	0	0	int
SA/NA	RM	4	60	NA	chrVI	243499	243657	243864	243906	0	2	0.00491	204	407	0.00962	104	208	0	0	0	0	0	0	int
SA/NA	RM	4	60	NA	chrVII	49135	49254	50289	50402	0	8	0.00631	158	1267	0.00772	130	1036	0	0	0	0	0	0	int
SA/NA	RM	4	60	NA	chrIX	381511	381626	399400	399803	0	103	0.00563	178	18292	0.00579	173	17775	0	0	0	0	0	0	int
SA/NA	RM	4	60	NA	chrXIV	728550	729217	731318	731631	0	12	0.00389	257	3081	0.00571	175	2102	0	0	0	0	0	0	int
SA/NA	RM	4	60	NA	chrXIV	737795	738154	740300	740399	0	6	0.0023	434	2604	0.00279	358	2147	0	0	0	0	0	0	int
SA/NA	RM	4	60	NA	chrXV	196370	197000	197186	197451	0	2	0.00185	540	1081	0.0107	94	187	0	0	0	0	0	0	int
SA/NA	YPD	1	120	SA	chrII	117475	118635	123367	123550	0	21	0.003457	289	6075	0.00444	225	4733	0	0	0	0	0	0	int
SA/NA	YPD	1	120	SA	chrII	750270	750804	750804	751926	0	1	0.000604	1656	1656	1	1	1	0	0	0	0	0	0	int
SA/NA	YPD	1	120	SA	chrIII	1	21489	106087	106534	0	369	0.00346	289	106533	0.00436	229	84599	1	1.18e-05	1	1.18e-05	1	1	ter
SA/NA	YPD	1	120	SA	chrVII	857516	857682	859986	860301	0	8	0.00287	348	2785	0.00347	288	2305	0	0	0	0	0	0	int
SA/NA	YPD	1	120	SA	chrXII	100713	100886	107344	107748	0	26	0.0037	271	7035	0.00403	248	6459	0	0	0	0	0	0	int
SA/NA	YPD	1	120	SA	chrXV	367259	367391	367391	367620	0	1	0.00277	361	361	1	1	1	0	0	0	0	0	0	int
SA/NA	YPD	1	120	SA	chrXV	435876	436168	1034077	1048295	0	2329	0.0038	263	612419	0.0039	257	597910	1	1.7e-06	0	0	1	0	ter
SA/NA	YPD	1	120	NA	chrII	711998	712381	714164	714903	0	5	0.001721	581	2905	0.0028	357	1784	0	0	0	0	0	0	int
SA/NA	YPD	1	120	NA	chrIV	879943	880138	880453	880539	0	3	0.00503	199	596	0.00949	105	316	0	0	0	0	0	0	int
SA/NA	YPD	1	120	NA	chrXI	15652	16411	16411	16592	0	1	0.00106	940	940	1	1	1	0	0	0	0	0	0	int
SA/NA	YPD	1	120	NA	chrXII	493635	494402	496142	496734	0	7	0.00226	443	3099	0.00402	249	1741	0	0	0	0	0	0	int
SA/NA	YPD	1	120	NA	chrXII	776601	776636	777250	777406	0	7	0.0087	115	805	0.01138	88	615	0	0	0	0	0	0	int
SA/NA	YPD	1	120	NA	chrXII	910922	912334	1022727	1027157	0	436	0.00375	267	116235	0.00395	253	110394	0	0	0	0	0	0	ter
SA/NA	YPD	1	120	NA	chrXIV	271252	271884	271884	272234	0	1	0.00102	982	982	1	1	1	0	0	0	0	0	0	int
SA/NA	YPD	1	120	NA	chrXIV	708034	708151	754018	766731	0	243	0.00414	242	58697	0.0053	189	45868	0	0	0	0	0	0	ter
SA/NA	YPD	1	120	NA	chrXV	439609	439962	445095	445130	0	18	0.00326	307	5521	0.00351	285	5134	0	0	0	0	0	0	int
SA/NA	YPD	1	120	NA	chrXVI	347778	347886	363648	363918	0	79	0.00489	204	16140	0.00501	200	15763	0	0	0	0	0	0	int
SA/NA	YPD	2	120	SA	chrII	1	4438	8819	10904	0	13	0.00119	839	10903	0.00297	337	4382	0	0	0	0	0	0	ter
SA/NA	YPD	2	120	SA	chrII	507938	509244	518953	521032	0	36	0.00275	364	13094	0.00371	270	9710	0	0	0	0	0	0	int
SA/NA	YPD	2	120	SA	chrIV	1104317	1104743	1109043	1110161	0	15	0.00257	390	5844	0.00349	287	4301	0	0	0	0	0	0	int
SA/NA	YPD	2	120	SA	chrVI	1	42791	87617	88077	0	110	0.00125	801	88076	0.00245	408	44827	0	0	0	0	0	0	ter
SA/NA	YPD	2	120	SA	chrVI	88763	88987	100269	100484	0	29	0.00247	404	11721	0.00257	389	11283	0	0	0	0	0	0	int
SA/NA	YPD	2	120	SA	chrVI	101825	102508	131561	136358	0	102	0.00295	339	34533	0.00351	285	29054	0	0	0	0	0	0	int
SA/NA	YPD	2	120	SA	chrVII	127796	128281	130989	131664	0	20	0.00517	193	3868	0.00738	135	2709	0	0	0	0	0	0	int
SA/NA	YPD	2	120	SA	chrXII	459229	468198	1027719	1043178	0	973	0.00167	600	583949	0.00174	575	559522	1	1.8e-06	0	0	0	0	ter
SA/NA	YPD	2	120	SA	chrXVI	77090	78083	81227	81479	0	3	0.000684	1463	4389	0.000954	1048	3145	0	0	0	0	0	0	int
SA/NA	YPD	2	120	NA	chrV	547317	547600	548188	549782	0	4	0.00162	616	2465	0.00679	147	589	0	0	0	0	0	0	int
SA/NA	YPD	2	120	NA	chrVI	96440	96907	96907	97130	0	1	0.00145	690	690	1	1	1	0	0	0	0	0	0	int
SA/NA	YPD	2	120	NA	chrVI	108872	109088	109529	110287	0	4	0.00283	354	1415	0.00905	110	442	0	0	0	0	0	0	int
SA/NA	YPD	2	120	NA	chrVII	1	6335	42978	44175	0	57	0.00129	775	44174	0.00156	643	36644	0	0	0	0	0	0	ter
SA/NA	YPD	2	120	NA	chrXIII	784038	784203	784508	784852	0	3	0.00369	271	814	0.0098	102	306	0	0	0	0	0	0	int
SA/NA	YPD	4	120	SA	chrIV	126365	126432	132472	132586	0	16	0.002572	389	6221	0.00265	378	6041	0	0	0	0	0	0	int
SA/NA	YPD	4	120	SA	chrIV	1342222	1342377	1344054	1344278	0	13	0.006323	158	2056	0.00775	129	1678	0	0	0	0	0	0	int
SA/NA	YPD	4	120	SA	chrVII	589469	589632	1058144	1107723	0	1817	0.00351	285	518254	0.00388	258	468513	1	2.1e-06	0	0	0	0	ter
SA/NA	YPD	4	120	SA	chrVIII	514766	514864	525226	547529	0	41	0.00125	799	32763	0.00396	253	10363	0	0	0	0	0	0	ter
SA/NA	YPD	4	120	SA	chrXI	438783	439217	452406	452602	0	33	0.00239	419	13819	0.0025	400	13190	0	0	0	0	0	0	int
SA/NA	YPD	4	120	SA	chrXII	459229	468198	1027930	1043178	0	2339	0.00401	250	583949	0.00418	239	559733	2	3.6e-06	0	0	1	0	ter
SA/NA	YPD	4	120	SA	chrXIV	1	11221	205918	206424	0	951	0.00461	217	206423	0.00488	205	194698	0	0	0	0	0	0	ter
SA/NA	YPD	4	120	SA	chrXIV	211416	211568	535620	535759	0	1174	0.00362	276	324343	0.00362	276	324053	0	0	0	0	0	0	int
SA/NA	YPD	4	120	SA	chrXV	415363	415518	415864	416659	0	2	0.00154	648	1296	0.00576	174	347	0	0	0	0	0	0	int
SA/NA	YPD	4	120	NA	chrI	86373	86498	86933	86975	0	3	0.00498	201	602	0.00688	145	436	0	0	0	0	0	0	int
SA/NA	YPD	4	120	NA	chrII	62687	63178	73604	73687	0	59	0.00536	186	11000	0.00566	177	10427	0	0	0	0	0	0	int
SA/NA	YPD	4	120	NA	chrIV	1	30126	124092	125180	0	458	0.003659	273	125179	0.00487	205	93967	0	0	0	0	0	0	ter
SA/NA	YPD	4	120	NA	chrIV	131190	131306	145943	146380	0	61	0.004016	249	15190	0.00417	240	14638	0	0	0	0	0	0	int
SA/NA	YPD	4	120	NA	chrVII	562724	562761	562761	562852	0	1	0.00781	128	128	1	1	1	0	0	0	0	0	0	int
SA/NA	YPD	4	120	NA	chrVII	571847	572500	576451	576612	0	29	0.00609	164	4765	0.00734	136	3952	0	0	0	0	0	0	int
SA/NA	YPD	4	120	NA	chrXII	307852	307903	311201	311297	0	16	0.00464	215	3445	0.00485	206	3299	0	0	0	0	0	0	int
SA/NA	YPD	4	120	NA	chrXIV	184604	185111	189451	189601	0	28	0.0056	178	4997	0.00645	155	4341	0	0	0	0	0	0	int
SA/NA	YPD	4	120	NA	chrXIV	507965	508106	511088	511535	0	19	0.00532	188	3570	0.00637	157	2983	0	0	0	0	0	0	int
SA/NA	YPD	4	120	NA	chrXIV	512048	512111	517118	517593	0	26	0.00469	213	5545	0.00519	193	5008	1	0.0001997	0	0	1	0	int
SA/NA	YPD	4	120	NA	chrXV	593826	594039	594536	594568	0	2	0.0027	371	742	0.00402	249	498	0	0	0	0	0	0	int
SA/NA	YPD	4	120	NA	chrXV	598190	598354	598565	598671	0	3	0.00624	160	481	0.01415	71	212	0	0	0	0	0	0	int
SA/NA	YPD	4	120	NA	chrXV	638032	638348	638394	638593	0	2	0.00357	280	561	0.04255	24	47	0	0	0	0	0	0	int
SA/NA	HU	2	58	SA	chrI	87284	87568	102322	102415	0	62	0.0041	244	15131	0.0042	238	14755	0	0	0	0	0	0	int
SA/NA	HU	2	58	SA	chrII	103725	104496	114672	114956	0	42	0.00374	267	11231	0.00413	242	10177	0	0	0	0	0	0	int
SA/NA	HU	2	58	SA	chrII	534744	534929	535372	536075	0	5	0.003757	266	1331	0.01126	89	444	0	0	0	0	0	0	int
SA/NA	HU	2	58	SA	chrII	598449	598529	647003	647505	0	183	0.00373	268	49056	0.00378	265	48475	1	2.06e-05	0	0	0	0	int
SA/NA	HU	2	58	SA	chrII	732981	733114	778539	800619	0	181	0.002676	374	67638	0.00398	251	45426	0	0	0	0	0	0	ter
SA/NA	HU	2	58	SA	chrIV	1	30145	133211	133357	0	474	0.00355	281	133356	0.0046	217	103067	0	0	1	9.7e-06	0	1	ter
SA/NA	HU	2	58	SA	chrIV	739943	740460	751542	751630	0	28	0.0024	417	11687	0.00253	396	11083	0	0	0	0	0	0	int
SA/NA	HU	2	58	SA	chrV	416982	417123	421796	422572	0	16	0.00286	349	5590	0.00342	292	4674	0	0	0	0	0	0	int
SA/NA	HU	2	58	SA	chrVII	53896	54078	484410	484490	0	1739	0.004039	248	430594	0.00404	247	430333	0	0	0	0	0	0	int
SA/NA	HU	2	58	SA	chrVII	528916	529322	531240	536505	0	7	0.000922	1084	7589	0.00365	274	1919	0	0	0	0	0	0	int
SA/NA	HU	2	58	SA	chrVII	733561	734201	734275	734480	0	2	0.002176	460	919	0.02667	38	75	0	0	0	0	0	0	int
SA/NA	HU	2	58	SA	chrVII	950263	950738	1058144	1107723	0	404	0.002566	390	157460	0.00376	266	107407	1	9.3e-06	0	0	1	0	ter
SA/NA	HU	2	58	SA	chrVIII	129980	130158	130158	130353	0	1	0.00268	373	373	1	1	1	0	0	0	0	0	0	int
SA/NA	HU	2	58	SA	chrVIII	491568	491684	491702	492190	0	3	0.00482	207	622	0.15789	6	19	0	0	0	0	0	0	int
SA/NA	HU	2	58	SA	chrIX	1	23307	233158	233220	0	860	0.00369	271	233219	0.0041	244	209852	0	0	0	0	0	0	ter
SA/NA	HU	2	58	SA	chrIX	233359	233410	291626	291878	0	327	0.00559	179	58519	0.00562	178	58217	0	0	0	0	0	0	int
SA/NA	HU	2	58	SA	chrX	384566	385313	385313	385845	0	1	0.000782	1279	1279	1	1	1	0	0	0	0	0	0	int
SA/NA	HU	2	58	SA	chrX	535022	535291	548501	549750	0	42	0.002852	351	14728	0.00318	315	13211	0	0	0	0	0	0	int
SA/NA	HU	2	58	SA	chrX	593343	594641	602413	602682	0	32	0.003426	292	9339	0.00412	243	7773	0	0	0	0	0	0	int
SA/NA	HU	2	58	SA	chrXI	433818	434031	436909	437268	0	9	0.002609	383	3450	0.00313	320	2879	0	0	0	0	0	0	int
SA/NA	HU	2	58	SA	chrXI	503978	504112	504112	505044	0	1	0.000938	1066	1066	1	1	1	0	0	0	0	0	0	int
SA/NA	HU	2	58	SA	chrXIII	252992	254416	273008	273920	0	57	0.00272	367	20928	0.00307	326	18593	0	0	0	0	0	0	int
SA/NA	HU	2	58	SA	chrXIV	1	11221	50629	50841	0	187	0.00368	272	50840	0.00475	211	39409	0	0	0	0	0	0	ter
SA/NA	HU	2	58	SA	chrXIV	84104	84205	89463	89640	0	16	0.00289	346	5536	0.00304	329	5259	0	0	0	0	0	0	int
SA/NA	HU	2	58	SA	chrXV	1	22264	83995	84110	0	310	0.003686	271	84109	0.00502	199	61732	0	0	0	0	0	0	ter
SA/NA	HU	2	58	SA	chrXV	193892	194686	215613	215897	0	107	0.004863	206	22005	0.00511	196	20928	0	0	0	0	0	0	int
SA/NA	HU	2	58	SA	chrXV	528431	528898	535552	536229	0	25	0.003206	312	7798	0.00376	266	6655	0	0	0	0	0	0	int
SA/NA	HU	2	58	SA	chrXV	537008	537060	552395	552742	0	42	0.002669	375	15734	0.00274	365	15336	0	0	0	0	0	0	int
SA/NA	HU	2	58	SA	chrXV	646129	646270	652861	653105	0	54	0.007741	129	6976	0.00819	122	6592	0	0	0	0	0	0	int
SA/NA	HU	2	58	SA	chrXV	669245	669399	669399	669507	0	1	0.003817	262	262	1	1	1	0	0	0	0	0	0	int
SA/NA	HU	2	58	SA	chrXV	816994	818078	821699	822051	0	19	0.003757	266	5057	0.00525	191	3622	0	0	0	0	0	0	int
SA/NA	HU	2	58	SA	chrXV	899347	899515	1033984	1048295	0	598	0.004015	249	148948	0.00445	225	134470	0	0	0	0	0	0	ter
SA/NA	HU	2	58	SA	chrXVI	1	20017	149051	149273	0	531	0.00356	281	149272	0.00412	243	129035	0	0	0	0	0	0	ter
SA/NA	HU	2	58	SA	chrXVI	351365	351711	358965	359482	0	21	0.00259	387	8117	0.00289	345	7255	0	0	0	0	0	0	int
SA/NA	HU	2	58	NA	chrI	1	28708	68827	69264	0	252	0.003638	275	69263	0.00628	159	40120	0	0	0	0	0	0	ter
SA/NA	HU	2	58	NA	chrI	163192	163467	173782	173825	0	101	0.009499	105	10633	0.00979	102	10316	0	0	0	0	0	0	int
SA/NA	HU	2	58	NA	chrII	1	10412	105417	105678	0	390	0.00369	271	105677	0.00411	244	95006	1	1.05e-05	0	0	1	0	ter
SA/NA	HU	2	58	NA	chrII	204094	204665	204860	206151	0	2	0.000972	1028	2057	0.0102	98	196	0	0	0	0	0	0	int
SA/NA	HU	2	58	NA	chrII	306199	306708	328789	329547	0	134	0.005739	174	23348	0.00607	165	22082	0	0	0	0	0	0	int
SA/NA	HU	2	58	NA	chrII	596242	597370	604269	604687	0	35	0.004144	241	8445	0.00507	197	6900	0	0	0	0	0	0	int
SA/NA	HU	2	58	NA	chrII	670419	670922	755779	755911	0	348	0.004071	246	85492	0.0041	244	84858	0	0	0	0	0	0	int
SA/NA	HU	2	58	NA	chrIII	99653	100271	100431	100537	0	2	0.00226	442	884	0.01242	80	161	0	0	0	0	0	0	int
SA/NA	HU	2	58	NA	chrIV	131961	132109	369663	370515	0	930	0.0039	257	238554	0.00391	255	237555	0	0	0	0	0	0	int
SA/NA	HU	2	58	NA	chrIV	372672	372796	372796	372833	0	1	0.00621	161	161	1	1	1	0	0	0	0	0	0	int
SA/NA	HU	2	58	NA	chrIV	469493	469591	741085	741600	0	951	0.00349	286	272107	0.0035	285	271495	0	0	0	0	0	0	int
SA/NA	HU	2	58	NA	chrIV	755271	755361	1483774	1495051	0	2859	0.00386	259	739780	0.00392	255	728414	1	1.4e-06	1	1.4e-06	1	0	ter
SA/NA	HU	2	58	NA	chrV	380918	381547	381547	381698	0	1	0.00128	780	780	1	1	1	0	0	0	0	0	0	int
SA/NA	HU	2	58	NA	chrVI	251334	251381	252801	253054	0	6	0.00349	287	1720	0.00422	237	1421	0	0	0	0	0	0	int
SA/NA	HU	2	58	NA	chrVII	1	6335	46661	46841	0	179	0.003822	262	46840	0.00444	225	40327	0	0	0	0	0	0	ter
SA/NA	HU	2	58	NA	chrVII	716721	717686	717686	717806	0	1	0.000922	1085	1085	1	1	1	0	0	0	0	0	0	int
SA/NA	HU	2	58	NA	chrVII	718366	718474	719131	719448	0	6	0.005545	180	1082	0.00912	110	658	0	0	0	0	0	0	int
SA/NA	HU	2	58	NA	chrVII	912036	912205	926047	926865	0	80	0.005395	185	14829	0.00578	173	13843	0	0	0	0	0	0	int
SA/NA	HU	2	58	NA	chrVIII	85110	85354	85354	85440	0	1	0.00303	330	330	1	1	1	0	0	0	0	0	0	int
SA/NA	HU	2	58	NA	chrVIII	215916	216105	216148	216209	0	4	0.01365	73	293	0.09091	11	44	0	0	0	0	0	0	int
SA/NA	HU	2	58	NA	chrVIII	240357	240630	242691	243193	0	7	0.00247	405	2836	0.00339	295	2062	0	0	0	0	0	0	int
SA/NA	HU	2	58	NA	chrVIII	273591	274310	279662	280162	0	18	0.00274	365	6571	0.00336	297	5353	0	0	0	0	0	0	int
SA/NA	HU	2	58	NA	chrIX	299226	299479	331395	331641	0	121	0.00373	268	32415	0.00379	264	31917	1	3.13e-05	0	0	1	0	int
SA/NA	HU	2	58	NA	chrX	1	27953	361072	361410	0	1347	0.003727	268	361409	0.00404	247	333120	0	0	0	0	0	0	ter
SA/NA	HU	2	58	NA	chrX	601780	601843	705687	723414	0	404	0.003321	301	121634	0.00389	257	103845	0	0	0	0	0	0	ter
SA/NA	HU	2	58	NA	chrXI	15652	16411	16411	16592	0	1	0.001064	940	940	1	1	1	0	0	0	0	0	0	int
SA/NA	HU	2	58	NA	chrXI	340267	340448	341003	341488	0	8	0.006552	153	1221	0.01439	70	556	0	0	0	0	0	0	int
SA/NA	HU	2	58	NA	chrXI	388878	389234	391085	391507	0	14	0.005325	188	2629	0.00756	132	1852	0	0	0	0	0	0	int
SA/NA	HU	2	58	NA	chrXI	392380	392568	396538	396945	0	11	0.00241	415	4565	0.00277	361	3971	0	0	0	0	0	0	int
SA/NA	HU	2	58	NA	chrXI	422375	423148	424534	424673	0	6	0.002611	383	2298	0.00433	231	1387	0	0	0	0	0	0	int
SA/NA	HU	2	58	NA	chrXII	149536	149928	150306	150407	0	2	0.0023	436	871	0.00528	190	379	0	0	0	0	0	0	int
SA/NA	HU	2	58	NA	chrXII	454994	463921	1022693	1027157	0	2346	0.0041	244	572163	0.0042	238	558773	2	3.6e-06	0	0	2	0	ter
SA/NA	HU	2	58	NA	chrXIII	273595	274508	897770	928527	0	2427	0.00371	270	654932	0.00389	257	623263	0	0	0	0	0	0	ter
SA/NA	HU	2	58	NA	chrXV	97575	97692	161743	161931	0	265	0.004118	243	64356	0.00414	242	64052	0	0	0	0	0	0	int
SA/NA	HU	2	58	NA	chrXV	162440	162760	206458	207251	0	149	0.003325	301	44811	0.00341	293	43699	0	0	0	0	0	0	int
SA/NA	HU	2	58	NA	chrXV	315616	316272	316272	316681	0	1	0.000939	1065	1065	1	1	1	0	0	0	0	0	0	int
SA/NA	HU	2	58	NA	chrXV	336244	336309	336876	336972	0	6	0.008242	121	728	0.01056	95	568	0	0	0	0	0	0	int
SA/NA	HU	2	58	NA	chrXV	842801	843065	918336	918503	0	211	0.002787	359	75702	0.0028	357	75272	0	0	0	0	0	0	int
SA/NA	HU	2	58	NA	chrXVI	157382	157606	359047	359392	0	821	0.00406	246	202010	0.00408	245	201442	0	0	0	0	0	0	int
SA/NA	HU	3	60	SA	chrIII	1	21489	108974	109100	0	379	0.00347	288	109099	0.00433	231	87486	0	0	0	0	0	0	ter
SA/NA	HU	3	60	SA	chrIII	190506	190590	211570	211879	0	75	0.00351	285	21373	0.00357	280	20981	0	0	0	0	0	0	int
SA/NA	HU	3	60	SA	chrIV	150561	151430	156537	156756	0	22	0.00355	282	6195	0.00431	232	5108	0	0	0	0	0	0	int
SA/NA	HU	3	60	SA	chrIV	470754	470813	470813	470878	0	1	0.00806	124	124	1	1	1	0	0	0	0	0	0	int
SA/NA	HU	3	60	SA	chrIV	485337	485703	505815	506080	0	60	0.00289	346	20743	0.00298	335	20113	0	0	0	0	0	0	int
SA/NA	HU	3	60	SA	chrV	342039	342283	559385	575802	0	769	0.00329	304	233763	0.00354	282	217103	0	0	0	0	0	0	ter
SA/NA	HU	3	60	SA	chrVI	64237	65496	67188	67275	0	4	0.00132	760	3038	0.00236	423	1693	0	0	0	0	0	0	int
SA/NA	HU	3	60	SA	chrVI	97180	97387	97387	97501	0	1	0.00312	321	321	1	1	1	0	0	0	0	0	0	int
SA/NA	HU	3	60	SA	chrVII	136701	136784	136784	136825	0	1	0.008065	124	124	1	1	1	0	0	0	0	0	0	int
SA/NA	HU	3	60	SA	chrVII	922049	922795	922795	922920	0	1	0.001148	871	871	1	1	1	0	0	0	0	0	0	int
SA/NA	HU	3	60	SA	chrVIII	118024	118467	120238	124494	0	11	0.0017	588	6470	0.00621	161	1772	0	0	0	0	0	0	int
SA/NA	HU	3	60	SA	chrVIII	257130	257902	259698	259892	0	7	0.00253	395	2762	0.0039	257	1797	0	0	0	0	0	0	int
SA/NA	HU	3	60	SA	chrIX	70210	70259	78930	79153	0	52	0.00581	172	8943	0.006	167	8672	0	0	0	0	0	0	int
SA/NA	HU	3	60	SA	chrX	427691	427700	441207	441869	0	35	0.00247	405	14178	0.00259	386	13508	0	0	0	0	0	0	int
SA/NA	HU	3	60	SA	chrX	484311	485066	492001	492149	0	23	0.00293	341	7838	0.00332	302	6936	0	0	0	0	0	0	int
SA/NA	HU	3	60	SA	chrXII	204645	205276	205330	205457	0	2	0.00246	406	812	0.03636	28	55	0	0	0	0	0	0	int
SA/NA	HU	3	60	SA	chrXIII	512540	512550	512648	512724	0	2	0.01087	92	184	0.0202	50	99	0	0	0	0	0	0	int
SA/NA	HU	3	60	SA	chrXIII	559348	559506	566940	567958	0	33	0.00383	261	8610	0.00444	225	7435	0	0	0	0	0	0	int
SA/NA	HU	3	60	SA	chrXIV	271303	271635	271873	272481	0	3	0.00255	393	1178	0.01255	80	239	0	0	0	0	0	0	int
SA/NA	HU	3	60	SA	chrXIV	319499	319545	322454	322762	0	16	0.0049	204	3263	0.0055	182	2910	0	0	0	0	0	0	int
SA/NA	HU	3	60	SA	chrXIV	463902	464269	474191	474894	0	34	0.00309	323	10992	0.00343	292	9923	0	0	0	0	0	0	int
SA/NA	HU	3	60	SA	chrXV	1	22264	190801	190990	0	715	0.00374	267	190989	0.00424	236	168538	0	0	0	0	0	0	ter
SA/NA	HU	3	60	SA	chrXV	191805	192329	193098	193891	0	5	0.0024	417	2086	0.00649	154	770	0	0	0	0	0	0	int
SA/NA	HU	3	60	SA	chrXV	198023	198106	228262	228606	0	135	0.00441	227	30583	0.00448	223	30157	0	0	0	0	0	0	int
SA/NA	HU	3	60	SA	chrXV	475986	476211	477405	478105	0	5	0.00236	424	2119	0.00418	239	1195	0	0	0	0	0	0	int
SA/NA	HU	3	60	SA	chrXV	634701	634725	646270	646300	0	46	0.00397	252	11599	0.00398	251	11546	0	0	0	0	0	0	int
SA/NA	HU	3	60	SA	chrXV	691953	692576	693084	693252	0	3	0.00231	433	1299	0.00589	170	509	0	0	0	0	0	0	int
SA/NA	HU	3	60	SA	chrXV	971943	972008	1034077	1048295	0	325	0.00426	235	76352	0.00524	191	62070	1	1.61e-05	0	0	0	0	ter
SA/NA	HU	3	60	SA	chrXVI	1	20017	60860	61115	0	223	0.00365	274	61114	0.00546	183	40844	0	0	0	0	0	0	ter
SA/NA	HU	3	60	SA	chrXVI	93596	93842	95874	96374	0	15	0.0054	185	2778	0.00738	136	2033	0	0	0	0	0	0	int
SA/NA	HU	3	60	SA	chrXVI	513605	513646	513716	513895	0	3	0.01034	97	290	0.04225	24	71	0	0	0	0	0	0	int
SA/NA	HU	3	60	SA	chrXVI	840456	840602	844470	845182	0	14	0.00296	338	4726	0.00362	276	3869	0	0	0	0	0	0	int
SA/NA	HU	3	60	SA	chrXVI	848552	848657	881396	901780	0	167	0.00314	319	53228	0.0051	196	32740	0	0	0	0	0	0	ter
SA/NA	HU	3	60	NA	chrII	300052	300287	306735	306788	0	27	0.00401	249	6736	0.00419	239	6449	0	0	0	0	0	0	int
SA/NA	HU	3	60	NA	chrII	489835	489948	490044	490317	0	3	0.00622	161	482	0.03093	32	97	0	0	0	0	0	0	int
SA/NA	HU	3	60	NA	chrIII	117211	117691	117691	118186	0	1	0.00103	975	975	1	1	1	0	0	0	0	0	0	int
SA/NA	HU	3	60	NA	chrIV	159157	159300	159300	159591	0	1	0.0023	434	434	1	1	1	0	0	0	0	0	0	int
SA/NA	HU	3	60	NA	chrIV	509091	509532	1483774	1495051	0	3697	0.00375	267	985960	0.00379	264	974243	4	4.1e-06	0	0	4	0	ter
SA/NA	HU	3	60	NA	chrV	47159	47283	58454	58584	0	30	0.00263	381	11425	0.00269	372	11172	0	0	0	0	0	0	int
SA/NA	HU	3	60	NA	chrVI	273783	273885	276115	277278	0	22	0.00629	159	3495	0.00986	101	2231	0	0	0	0	0	0	int
SA/NA	HU	3	60	NA	chrVII	53038	53199	53898	54188	0	8	0.006957	144	1150	0.011429	88	700	0	0	0	0	0	0	int
SA/NA	HU	3	60	NA	chrVII	592479	592855	592855	592930	0	1	0.002217	451	451	1	1	1	0	0	0	0	0	0	int
SA/NA	HU	3	60	NA	chrVII	784505	784989	784989	785654	0	1	0.00087	1149	1149	1	1	1	0	0	0	0	0	0	int
SA/NA	HU	3	60	NA	chrVII	788138	788986	794332	794708	0	5	0.000761	1314	6570	0.000935	1069	5347	0	0	0	0	0	0	int
SA/NA	HU	3	60	NA	chrVIII	62728	63196	70750	70823	0	27	0.00334	300	8095	0.00357	280	7555	0	0	0	0	0	0	int
SA/NA	HU	3	60	NA	chrVIII	91831	92046	92046	92165	0	1	0.00299	334	334	1	1	1	0	0	0	0	0	0	int
SA/NA	HU	3	60	NA	chrIX	1	25844	72445	72529	0	215	0.00296	337	72528	0.00461	217	46602	0	0	0	0	0	0	ter
SA/NA	HU	3	60	NA	chrIX	72650	72685	72685	72732	0	1	0.0122	82	82	1	1	1	0	0	0	0	0	0	int
SA/NA	HU	3	60	NA	chrXII	272971	273126	274674	274911	0	5	0.00258	388	1940	0.00323	310	1549	0	0	0	0	0	0	int
SA/NA	HU	3	60	NA	chrXII	322411	322542	326835	328102	0	26	0.00457	219	5691	0.00605	165	4294	0	0	0	0	0	0	int
SA/NA	HU	3	60	NA	chrXII	444640	444820	1022727	1027157	0	2359	0.00405	247	582517	0.00408	245	577908	3	5.2e-06	0	0	1	0	ter
SA/NA	HU	3	60	NA	chrXIV	199402	199554	199554	199712	0	1	0.003226	310	310	1	1	1	0	0	0	0	0	0	int
SA/NA	HU	3	60	NA	chrXIV	532600	535499	535586	535668	0	2	0.000652	1534	3068	0.02273	44	88	0	0	0	0	0	0	int
SA/NA	HU	3	60	NA	chrXIV	535806	535860	535860	536200	0	1	0.002538	394	394	1	1	1	0	0	0	0	0	0	int
SA/NA	HU	3	60	NA	chrXV	204351	204542	204641	205164	0	4	0.00492	203	813	0.04	25	100	0	0	0	0	0	0	int
SA/NA	HU	3	60	NA	chrXV	207252	208046	211299	211380	0	11	0.00266	375	4128	0.00338	296	3254	0	0	0	0	0	0	int
SA/NA	HU	3	60	NA	chrXV	247763	248108	249743	250038	0	12	0.00527	190	2275	0.00733	136	1636	0	0	0	0	0	0	int
SA/NA	HU	3	60	NA	chrXVI	69232	69489	101466	101710	0	109	0.00336	298	32478	0.00341	293	31978	0	0	0	0	0	0	int
SA/NA	HU	3	60	NA	chrXVI	104490	104992	133229	133664	0	117	0.00401	249	29174	0.00414	241	28238	0	0	0	0	0	0	int
SA/NA	HU	3	60	NA	chrXVI	868762	869475	872025	872129	0	13	0.00386	259	3367	0.0051	196	2551	0	0	0	0	0	0	int
SA/NA	YPD	3	120	SA	chrIII	1	21489	41103	41153	0	110	0.00267	374	41152	0.00561	178	19615	0	0	0	0	0	0	ter
SA/NA	YPD	3	120	SA	chrVII	886259	886608	887185	887596	0	4	0.00299	334	1337	0.00692	144	578	0	0	0	0	0	0	int
SA/NA	YPD	3	120	SA	chrXI	1	3180	14773	15526	0	47	0.00303	330	15525	0.00405	247	11594	0	0	0	0	0	0	ter
SA/NA	YPD	3	120	SA	chrXI	16472	16653	450937	451053	0	1728	0.00398	251	434581	0.00398	251	434285	0	0	0	0	0	0	int
SA/NA	YPD	3	120	SA	chrXII	173362	173654	175870	176254	0	7	0.00242	413	2892	0.00316	317	2217	0	0	0	0	0	0	int
SA/NA	YPD	3	120	SA	chrXIII	275962	277090	277123	277710	0	2	0.001144	874	1748	0.05882	17	34	0	0	0	0	0	0	int
SA/NA	YPD	3	120	SA	chrXIV	763545	763615	763615	763842	0	1	0.00337	297	297	1	1	1	0	0	0	0	0	0	int
SA/NA	YPD	3	120	NA	chrIV	67515	67699	68175	68424	0	8	0.0088	114	909	0.01677	60	477	0	0	0	0	0	0	int
SA/NA	YPD	3	120	NA	chrIV	69255	69432	88591	89075	0	95	0.00479	209	19820	0.00496	202	19160	0	0	0	0	0	0	int
SA/NA	YPD	3	120	NA	chrIV	870381	870511	870827	870972	0	10	0.01692	59	591	0.03155	32	317	0	0	0	0	0	0	int
SA/NA	YPD	3	120	NA	chrVI	59012	59359	59602	59916	0	2	0.002212	452	904	0.0082	122	244	0	0	0	0	0	0	int
SA/NA	YPD	3	120	NA	chrXIII	849724	850203	890249	891080	0	123	0.002974	336	41356	0.00307	326	40047	0	0	0	0	0	0	int
SA/NA	YPD	3	120	NA	chrXIII	895893	896188	897770	928527	0	9	0.000276	3626	32634	0.00569	176	1583	0	0	0	0	0	0	ter
SA/NA	YPD	3	120	NA	chrXVI	699993	700389	700755	701660	0	6	0.0036	278	1667	0.01635	61	367	0	0	0	0	0	0	int

### Sheet: TableS8_LOH_breakpoint_associat
		LOH break point HU	LOH break point RM	LOH break point YPD
	meiosis hotspots (Mancera et al, 2008)	0.887113	0.728272	0.884116
	Spo11 hotspots (Pan et al, 2011)	0.737263	0.467532	0.663337
	LOH transitions (Sui et al, 2020)	0.284715	0.043956	0.0839161
	ARS	0.842158	0.167832	0.789211
	CDS	1	0.938062	0.999001
	LTR retrotransposon	1	1	1
	binding site	0.747253	0.387612	1
	centromere	0.854146	1	0.425574
	external transcribed spacer region	1	1	1
	five prime UTR intron	0.922078	1	0.111888
	gene	1	0.622378	0.919081
	gene cassette	1	1	1
	insertion	1	1	1
	internal transcribed spacer region	1	1	1
	intron	0.340659	0.308691	0.967033
	long terminal repeat	0.583417	0.994006	0.959041
	ncRNA	0.94006	0.125874	0.000999001
	noncoding exon	0.925075	0.897103	0.175824
	nucleotide match	0.872128	0.745255	0.698302
	pseudogene	0.935065	1	0.522478
	rRNA	1	1	1
	region	0.751249	0.893107	0.366633
	repeat region	1	0.934066	1
	snRNA	0.035964	1	1
	snoRNA	0.773227	0.567433	0.035964
	tRNA	0.642358	0.943057	0.803197
	telomere	1	0.991009	1
	transposable element gene	1	1	1
